# A multimodal approach of microglial CSF1R inhibition and GENUS provides therapeutic effects in Alzheimer’s disease mice

**DOI:** 10.1101/2025.04.27.648471

**Authors:** Chinnakkaruppan Adaikkan, Md Rezaul Islam, P. Lorenzo Bozzelli, Matt Sears, Cameron Parro, Ping-Chieh Pao, Na Sun, TaeHyun Kim, Karim Abdelaal, Mia Sedgwick, Manolis Kellis, Li-Huei Tsai

**Affiliations:** Picower Institute for Learning and Memory, Massachusetts Institute of Technology, Cambridge, MA, USA; Department of Brain and Cognitive Sciences, Massachusetts Institute of Technology, Cambridge, MA, USA; MIT Computer Science and Artificial Intelligence Laboratory, Cambridge, MA, USA; Broad Institute of MIT and Harvard, Cambridge, MA, USA; Centre for Brain Research (CBR), Indian Institute of Science, Bangalore 560012, India

**Keywords:** Gamma oscillations, Microglia, PLX3397, GENUS, Alzheimer’s disease, MEF2C

## Abstract

The CSF1R inhibitor PLX3397, an FDA-approved treatment for a rare cancer, has been shown to reduce microglia count, lower inflammation, and increase synaptic markers in mouse models of Alzheimer’s disease (AD). However, the effects of PLX3397 on neural function in AD remain largely unknown. Here, we characterized the effects of PLX3397 treatment in 5xFAD mice. While PLX3397 increased synaptic density, it reduced the percentage of neurons phase-locked to gamma oscillations. This neural decoupling was closely associated with gene expression changes related to synapse organization. We investigated whether Gamma ENtrainment Using Sensory (GENUS) stimulation could counterbalance the neural circuit alterations induced by PLX3397. GENUS + PLX3397 restored gamma phase-locking, reshaped gene expression signatures, and improved learning and memory better than either treatment alone in 5xFAD mice. These findings suggest that CSF1R inhibitors like PLX3397 may benefit from a multimodal approach combining microglial targeting with non-invasive sensory stimulation to support neural physiology and improve cognitive function in AD.

## Supplementary Tables for "A multimodal approach of microglial CSF1R inhibition and GENUS provides therapeutic effects in Alzheimer’s disease mice"

### Sheet: Supplementary Tables
Table	Brief Description
Table S1	Differentially expressed genes in MAC2+ microglia from PLX3397- and PLX3397+GENUS-treated mice compared to control mice, based on single-cell RNA-seq data. Regarding the column names 'geneID' denotes the gene name, 'p_val' is the unadjusted p-value, 'avg_log2FC' indicates the log2 fold change, 'p_val_adj' is the adjusted p-value, and 'cell.type' refers to cluster IDs.
Table S2	Differentially expressed genes in Oligodendrocytes from PLX3397- and PLX3397+GENUS-treated mice compared to control mice, based on single-cell RNA-seq data. 'geneID' denotes the gene name, 'p_val' is the unadjusted p-value, 'avg_log2FC' indicates the log2 fold change, 'p_val_adj' is the adjusted p-value, 'cell.type' refers to cluster IDs, and 'rename_celltype_cluster' indicates annotated oligodendrocyte subtypes
Table S3	Differentially expressed genes across various cell types in PLX3397+GENUS-treated mice compared to PLX3397-treated mice, based on single-nuclei RNA-seq data. Regarding variourious columns 'geneID' denotes the gene name, 'p_val' is the unadjusted p-value, 'avg_log2FC' indicates the log2 fold change, 'p_val_adj' is the adjusted p-value, and 'cell.type' refers to cluster IDs.

### Sheet: Table S1
Mac2 microglia PLX3397 vs control							Mac2 microglia PLX3397+GENUS vs control
geneID	p_val	avg_log2FC	p_val_adj	cell.type			geneID	p_val	avg_log2FC	p_val_adj	cell.type
Ly6e	2.02427e-25	-1.12412	2.77872e-21	1			Rps29	6.36495e-75	-0.91005	8.73717e-71	1
Rps29	1.55833e-24	-0.468197	2.13911e-20	1			Actb	8.93134e-39	-0.868808	1.22601e-34	1
H2-K1	8.17678e-23	-0.8397	1.12243e-18	1			Rps12	2.99766e-36	-0.672414	4.11489e-32	1
Bcl2a1b	3.2278e-21	0.847846	4.4308e-17	1			Apoe	2.82263e-35	0.760738	3.87463e-31	1
Cd14	6.92158e-21	0.819108	9.50125e-17	1			Cd14	2.10182e-31	1.0515	2.88517e-27	1
B2m	1.32417e-20	-0.529784	1.81768e-16	1			Trem2	3.63143e-30	0.595423	4.98487e-26	1
Lgals3bp	1.58242e-20	-1.13765	2.17219e-16	1			Rps15	5.18262e-28	-0.826489	7.11419e-24	1
Actb	2.11256e-19	-0.621843	2.89991e-15	1			Rps28	3.96297e-27	-0.532336	5.43996e-23	1
Tpt1	1.01816e-17	-0.424444	1.39762e-13	1			Rps17	6.37666e-27	-0.905537	8.75324e-23	1
C1qc	9.93269e-17	-0.442704	1.36346e-12	1			Rpl13a	8.43063e-27	-0.780065	1.15727e-22	1
Bcl2a1d	8.48632e-16	1.25455	1.16492e-11	1			Ly6e	2.19365e-26	-0.989468	3.01123e-22	1
Spp1	1.01549e-14	-2.28066	1.39396e-10	1			Rplp2	3.61569e-23	-0.501895	4.96326e-19	1
Cst3	1.24627e-14	0.411285	1.71075e-10	1			Rpl12	1.11211e-22	-0.63659	1.52659e-18	1
Tyrobp	4.7429e-14	0.426422	6.51058e-10	1			Rpl41	1.15075e-21	-0.472172	1.57963e-17	1
Itgam	6.76512e-14	-1.2279	9.28648e-10	1			Rplp1	1.27008e-21	-0.433242	1.74344e-17	1
H2-D1	2.66641e-13	-0.548976	3.66018e-09	1			Cebpb	2.05734e-21	0.877448	2.82411e-17	1
Uba52	5.41675e-13	0.747133	7.43557e-09	1			Rps25	2.76165e-21	-0.582811	3.79092e-17	1
Tmem119	5.9696e-13	-2.05442	8.19447e-09	1			Rps8	4.9238e-21	-0.470246	6.75889e-17	1
P2ry12	3.27865e-12	-1.16015	4.5006e-08	1			Dusp6	6.55881e-20	-1.74117	9.00327e-16	1
Trem2	1.18357e-11	0.365452	1.62468e-07	1			Egr1	1.00682e-18	-0.882107	1.38206e-14	1
Igf1	1.29857e-10	0.838307	1.78254e-06	1			Rps21	1.92171e-17	-0.419349	2.63793e-13	1
Atf3	1.69045e-10	0.567016	2.32048e-06	1			Lgals3bp	2.47113e-17	-0.783546	3.39212e-13	1
Psap	1.83295e-10	-0.588925	2.51609e-06	1			Tpt1	2.8833e-17	-0.342926	3.95791e-13	1
Ifi27l2a	2.01174e-10	-0.660048	2.76151e-06	1			Rpl39	3.68157e-17	-0.411615	5.0537e-13	1
C4b	2.83096e-10	-3.25652	3.88606e-06	1			Bcl2a1b	9.45667e-17	0.711384	1.29812e-12	1
Serinc3	1.09066e-09	-0.644436	1.49715e-05	1			Rpl23a	1.85834e-16	-0.692453	2.55094e-12	1
Apoe	1.12981e-09	0.395079	1.55089e-05	1			Ccdc152	4.20419e-14	-3.26216	5.77109e-10	1
Itgb5	1.32825e-09	-0.686813	1.82329e-05	1			Hexa	5.89603e-14	0.566005	8.09348e-10	1
Marcks	1.44013e-09	-0.49909	1.97687e-05	1			Zfp36l1	8.09403e-14	-0.778536	1.11107e-09	1
H2-Q7	2.97499e-09	-1.54785	4.08377e-05	1			Rpl38	1.12432e-13	-0.432366	1.54336e-09	1
C1qa	7.37471e-09	-0.305215	0.000101233	1			Ttr	1.67822e-13	1.11592	2.3037e-09	1
Rps10	9.63604e-09	0.308028	0.000132274	1			Rrbp1	3.75372e-13	-0.74784	5.15273e-09	1
Lpl	1.55378e-08	0.65849	0.000213288	1			Bcl2a1d	5.46858e-13	1.08387	7.50672e-09	1
Plaur	1.61046e-08	1.3102	0.000221068	1			Cd63	1.1791e-12	0.36037	1.61855e-08	1
Rps13	1.89504e-08	0.336116	0.000260133	1			P2ry12	1.5587e-12	-1.09746	2.13963e-08	1
Ccl12	3.31031e-08	-1.11143	0.000454406	1			B2m	2.94721e-12	-0.326141	4.04564e-08	1
Rhoc	3.48982e-08	1.40791	0.000479048	1			Rpl9	3.49718e-12	0.344617	4.80058e-08	1
Dusp6	3.93762e-08	-1.12392	0.000540518	1			Rpl37	4.68089e-12	-0.335514	6.42545e-08	1
Mobp	4.03502e-08	1.12905	0.000553888	1			Tyrobp	8.62341e-12	0.356235	1.18374e-07	1
Ifi30	7.68081e-08	-1.19837	0.00105435	1			Tmem119	9.76975e-12	-1.44168	1.34109e-07	1
Pmp22	1.12588e-07	0.636353	0.00154549	1			Cx3cr1	1.28147e-11	-0.525635	1.75907e-07	1
Rps12	1.22629e-07	-0.289219	0.00168333	1			Itgam	1.49527e-11	-0.921955	2.05256e-07	1
Rps15	1.27024e-07	-0.357771	0.00174365	1			Pfdn5	2.22717e-11	0.553473	3.05724e-07	1
Rrbp1	1.29013e-07	-0.58783	0.00177096	1			Csf1r	2.82771e-11	-0.587851	3.8816e-07	1
Hexa	1.44633e-07	0.39976	0.00198537	1			Rps27	1.31571e-10	-0.308714	1.80607e-06	1
Rps3a1	1.74028e-07	0.322802	0.00238888	1			Hexb	2.12299e-10	0.295357	2.91422e-06	1
Kif5a	1.91596e-07	1.81169	0.00263004	1			Ubb	2.46312e-10	0.450179	3.38113e-06	1
Mafb	2.02034e-07	-0.65802	0.00277331	1			Ccl12	3.12843e-10	-1.36984	4.29439e-06	1
Sparc	3.2723e-07	-0.541304	0.00449189	1			Crlf2	5.13167e-10	0.684473	7.04424e-06	1
Cxcl13	3.52774e-07	-2.43145	0.00484253	1			Gadd45b	5.57117e-10	0.69456	7.64755e-06	1
Ctss	3.664e-07	-0.240619	0.00502957	1			Cd9	6.09277e-10	0.36719	8.36355e-06	1
Creg1	4.97551e-07	0.523085	0.00682988	1			Fcer1g	7.10748e-10	0.285562	9.75644e-06	1
Rpl23	5.29692e-07	0.236786	0.00727108	1			Fth1	1.03077e-09	0.206797	1.41493e-05	1
Rpl13	5.51212e-07	0.250746	0.00756648	1			Ftl1	1.16164e-09	0.303082	1.59458e-05	1
Cd81	7.00923e-07	-0.382296	0.00962157	1			mt-Nd3	1.25124e-09	-0.725266	1.71758e-05	1
Cebpb	8.49695e-07	0.531053	0.0116638	1			P2ry13	1.27363e-09	-1.42654	1.74832e-05	1
Mbp	8.54319e-07	0.589802	0.0117272	1			Cst3	1.52863e-09	0.285103	2.09835e-05	1
Dst	8.96215e-07	-0.839328	0.0123023	1			Lcp1	1.6635e-09	-0.76816	2.28348e-05	1
Ccl5	1.0266e-06	-3.53397	0.0140922	1			C4b	1.91834e-09	-2.16427	2.6333e-05	1
Rps27a	1.06369e-06	0.230823	0.0146012	1			Mbnl1	2.25285e-09	-0.789679	3.09248e-05	1
Ccdc152	1.16164e-06	-2.17873	0.0159458	1			Marcks	2.70493e-09	-0.436884	3.71306e-05	1
Rpl19	1.2159e-06	0.25168	0.0166907	1			Rpl11	3.76509e-09	0.319114	5.16834e-05	1
Lcp1	1.40027e-06	-0.683051	0.0192215	1			Tsc22d4	3.93774e-09	-0.730618	5.40534e-05	1
Itm2b	1.40562e-06	-0.281976	0.0192949	1			Rpl5	4.15049e-09	-0.465493	5.69738e-05	1
Ptms	1.47339e-06	-0.426941	0.0202252	1			Grn	5.48331e-09	-0.472099	7.52694e-05	1
Pld4	1.6896e-06	-0.872012	0.0231932	1			Itgb5	5.56937e-09	-0.549344	7.64507e-05	1
Rpl18	1.91858e-06	0.323326	0.0263364	1			Rpl6	5.62878e-09	-0.316924	7.72662e-05	1
Rps4x	1.92402e-06	0.271184	0.026411	1			Rpl37a	6.20433e-09	-0.298762	8.51668e-05	1
Sall1	2.8403e-06	-1.12571	0.0389888	1			Laptm5	6.41264e-09	-0.333873	8.80264e-05	1
Rps5	3.31058e-06	0.278985	0.0454444	1			Ptgs1	6.45171e-09	-1.06773	8.85626e-05	1
Cst7	1.09424e-32	-1.13357	1.50207e-28	2			Ctsz	7.29489e-09	0.28375	0.000100137	1
Ly6e	3.2321e-27	-1.33323	4.43671e-23	2			Pabpc1	9.09096e-09	-0.528692	0.000124792	1
Ifi27l2a	1.58703e-20	-1.82039	2.17851e-16	2			Ly86	1.24162e-08	-0.487419	0.000170437	1
Spp1	6.14115e-19	-1.75665	8.42995e-15	2			mt-Nd2	1.33312e-08	-0.422207	0.000182998	1
C1qc	5.06231e-17	-0.476092	6.94904e-13	2			Serinc3	2.06907e-08	-0.504167	0.000284022	1
Cst3	5.42585e-17	0.456306	7.44806e-13	2			Fos	2.20164e-08	-0.345431	0.000302219	1
C1qa	8.95285e-17	-0.455114	1.22896e-12	2			Eif2s2	2.21114e-08	-0.770912	0.000303524	1
Rpl30	1.04664e-15	0.512431	1.43673e-11	2			Lair1	2.30302e-08	-0.631517	0.000316136	1
Cd14	3.49434e-15	0.866237	4.79668e-11	2			mt-Co3	3.56639e-08	-0.314698	0.000489559	1
Lgals3bp	3.58734e-14	-0.903407	4.92434e-10	2			Eif1	3.82848e-08	0.368203	0.000525535	1
Rps27a	3.6925e-14	0.530538	5.06869e-10	2			Plaur	3.99527e-08	1.05551	0.000548431	1
Ctsd	4.93091e-13	-0.453187	6.76866e-09	2			Sall1	4.39665e-08	-1.18078	0.000603528	1
Rpl27a	7.10451e-13	0.415129	9.75236e-09	2			Ifi27l2a	4.47258e-08	-0.615972	0.000613951	1
Rpl11	7.64738e-13	0.475795	1.04976e-08	2			Ssh2	4.87914e-08	-1.04877	0.00066976	1
Uba52	9.53485e-13	0.921781	1.30885e-08	2			Fabp5	5.20808e-08	0.475359	0.000714913	1
Fau	1.36824e-12	0.373795	1.87818e-08	2			Rpl24	6.71033e-08	-0.312352	0.000921127	1
Hcar2	2.72845e-12	-1.59442	3.74535e-08	2			Siglech	6.83714e-08	-0.790694	0.000938534	1
Rpl8	3.12095e-12	0.499432	4.28413e-08	2			Tmem176b	7.28469e-08	0.582493	0.000999969	1
B2m	3.84461e-12	-0.398315	5.27749e-08	2			Stk10	9.48963e-08	-1.3501	0.00130264	1
Rpl19	5.08443e-12	0.463103	6.9794e-08	2			Rpl3	9.78718e-08	0.310421	0.00134349	1
Rpl13	9.46267e-12	0.411709	1.29894e-07	2			Il1b	1.00252e-07	0.679184	0.00137616	1
Actb	1.55541e-11	-0.555177	2.13511e-07	2			Tmem176a	1.2017e-07	0.671647	0.00164957	1
Grn	1.9543e-11	-0.692578	2.68266e-07	2			Bri3	1.23102e-07	0.414346	0.00168982	1
Rpl18	5.1394e-11	0.521936	7.05485e-07	2			Spp1	1.25494e-07	-1.24113	0.00172266	1
Fcrls	9.16179e-11	-0.62435	1.25764e-06	2			Btg2	1.40121e-07	-0.370047	0.00192344	1
Rpl3	1.09445e-10	0.515238	1.50235e-06	2			Zfhx3	1.44672e-07	-0.729499	0.00198592	1
Rps10	1.17354e-10	0.40143	1.61092e-06	2			Lgals9	1.49982e-07	-0.93948	0.0020588	1
Rps5	1.23924e-10	0.520479	1.7011e-06	2			Hspa8	1.57942e-07	0.398598	0.00216808	1
Ctla2a	2.64739e-10	-0.985198	3.63407e-06	2			Rps14	1.59364e-07	-0.24799	0.00218759	1
Apoe	3.95938e-10	0.346244	5.43503e-06	2			Cyba	1.68575e-07	0.347411	0.00231402	1
Fxyd5	5.22811e-10	-1.09418	7.17662e-06	2			mt-Nd1	2.05099e-07	-0.443051	0.00281539	1
Tmem119	9.61073e-10	-1.57674	1.31927e-05	2			Oaz1	2.23704e-07	0.496831	0.00307079	1
Rps24	1.01333e-09	0.352756	1.391e-05	2			Igf1	2.44845e-07	0.661022	0.00336099	1
Ubc	2.45489e-09	-0.602325	3.36983e-05	2			Rpl18	2.62917e-07	0.29955	0.00360906	1
Ch25h	2.64585e-09	-1.76947	3.63196e-05	2			Fosb	3.33314e-07	-0.579729	0.0045754	1
Pfdn5	4.44787e-09	0.541275	6.10559e-05	2			Dst	3.60095e-07	-0.856918	0.00494303	1
Rpl18a	5.19948e-09	0.414662	7.13733e-05	2			Pnrc1	4.14561e-07	0.558196	0.00569068	1
Serinc3	8.7308e-09	-0.695649	0.000119848	2			Ptms	4.24881e-07	-0.425264	0.00583234	1
Itm2b	9.38537e-09	-0.30704	0.000128833	2			Notch2	4.36183e-07	-1.55947	0.00598749	1
Apoc4	1.06746e-08	-1.3102	0.00014653	2			Kctd12	4.37913e-07	-0.59489	0.00601123	1
Rps3a1	1.31936e-08	0.373868	0.000181109	2			Rab3il1	4.72264e-07	-0.911334	0.00648276	1
Ms4a6c	1.33226e-08	-1.22055	0.000182879	2			Adam10	5.20994e-07	-0.872276	0.00715169	1
Lgals3	1.36909e-08	0.592775	0.000187934	2			Comt	6.82656e-07	-0.651615	0.00937082	1
Rps7	1.3878e-08	0.398466	0.000190504	2			Samsn1	7.00739e-07	-0.604773	0.00961905	1
Rpl9	1.87063e-08	0.335197	0.000256782	2			Uba52	7.89253e-07	0.471259	0.0108341	1
Pmepa1	3.11242e-08	-0.688301	0.000427241	2			Lyz2	9.99425e-07	0.344503	0.0137191	1
Itgam	5.3655e-08	-0.824645	0.000736523	2			Ptp4a2	1.05639e-06	-0.748742	0.0145011	1
Rnase4	5.91538e-08	-1.0234	0.000812004	2			Zfp36l2	1.12668e-06	-0.656835	0.0154659	1
Rps15a	7.29116e-08	0.34377	0.00100086	2			Stat1	1.56512e-06	-0.791492	0.0214843	1
H2-K1	8.459e-08	-0.488702	0.00116117	2			Polr1d	1.57123e-06	0.664799	0.0215683	1
Rpl23	8.6404e-08	0.29379	0.00118607	2			Slc15a3	1.63929e-06	-0.574331	0.0225026	1
Rpl32	8.89654e-08	0.313621	0.00122123	2			Wasf2	1.68868e-06	-0.826603	0.0231805	1
Rpl34	1.58634e-07	0.353643	0.00217757	2			Ptprc	1.87665e-06	-0.585774	0.0257607	1
Fcgr2b	3.06091e-07	-0.840303	0.00420172	2			Ppia	2.20669e-06	0.265549	0.0302912	1
C1qb	3.53804e-07	-0.285509	0.00485667	2			Nr4a3	2.27059e-06	1.02813	0.0311683	1
Ifitm3	4.07901e-07	-0.593889	0.00559926	2			Rplp0	2.74502e-06	0.27544	0.0376808	1
Ctsz	4.24599e-07	-0.296213	0.00582846	2			Ccnd1	2.83527e-06	-0.93279	0.0389198	1
Selplg	5.86503e-07	-0.911124	0.00805093	2			Ccrl2	2.89278e-06	0.5565	0.0397092	1
Tpt1	6.87159e-07	-0.252584	0.00943264	2			Zbtb7a	2.89283e-06	-0.932614	0.0397099	1
Rps2	6.87849e-07	0.442474	0.00944211	2			Scamp2	3.46366e-06	-0.72502	0.0475457	1
Ccl12	7.92124e-07	-2.29902	0.0108735	2			Rps29	1.5793e-80	-0.760099	2.16791e-76	2
Rpl29	8.96323e-07	0.510125	0.0123038	2			Apoe	2.50976e-47	0.544995	3.44515e-43	2
Cox8a	9.14948e-07	0.387957	0.0125595	2			Cst7	2.442e-45	-0.857991	3.35214e-41	2
Rps29	9.6498e-07	-0.23789	0.0132463	2			Rpl9	4.4653e-30	0.465888	6.12951e-26	2
Shisa5	9.96823e-07	-0.811279	0.0136834	2			Ly6e	2.4013e-28	-0.81413	3.29626e-24	2
Rps27	1.12011e-06	0.304091	0.0153757	2			Actb	4.40325e-28	-0.644392	6.04434e-24	2
Ncf1	1.59643e-06	-0.720623	0.0219143	2			Cd14	1.90633e-27	0.832009	2.61682e-23	2
Rps13	1.61892e-06	0.386078	0.0222229	2			Rps25	1.00054e-25	-0.563589	1.37345e-21	2
Psat1	1.84207e-06	-1.37311	0.025286	2			Rps12	1.45067e-25	-0.478526	1.99133e-21	2
Gpr84	2.01809e-06	-1.04871	0.0277024	2			Trem2	6.23752e-25	0.402178	8.56224e-21	2
Sparc	2.15363e-06	-0.706742	0.0295628	2			Rpl13a	1.09728e-24	-0.608014	1.50624e-20	2
Rps23	2.50044e-06	0.288985	0.0343236	2			Spp1	1.45163e-24	-1.25936	1.99265e-20	2
Egr1	3.03678e-06	-0.336986	0.0416858	2			Rpl11	1.55319e-24	0.492798	2.13206e-20	2
							Rps15	2.67247e-23	-0.710687	3.6685e-19	2
							Rpl41	9.05114e-23	-0.394923	1.24245e-18	2
							Cst3	2.98621e-22	0.327726	4.09917e-18	2
							Cebpb	5.45347e-22	0.742154	7.48598e-18	2
							Egr1	2.65822e-20	-0.948449	3.64893e-16	2
							Bcl2a1b	7.90983e-20	0.71721	1.08578e-15	2
							Rps28	1.42218e-19	-0.394291	1.95223e-15	2
							Ftl1	1.6603e-19	0.474783	2.2791e-15	2
							Rpl19	5.21219e-19	0.365381	7.15478e-15	2
							Fth1	6.27549e-19	0.418288	8.61436e-15	2
							Rpl12	2.42924e-18	-0.540871	3.33462e-14	2
							Fos	1.38527e-17	-0.694852	1.90156e-13	2
							Rpl23a	1.6702e-17	-0.62692	2.29268e-13	2
							Rpl5	1.67938e-17	-0.556382	2.30529e-13	2
							Pfdn5	2.58473e-17	0.577418	3.54806e-13	2
							Cyba	8.4903e-17	0.450184	1.16546e-12	2
							Zfp36l1	5.29521e-16	-0.620194	7.26873e-12	2
							Rplp1	1.56983e-15	-0.297644	2.15491e-11	2
							Tpt1	9.69114e-15	-0.260312	1.3303e-10	2
							Rps8	1.78304e-14	-0.32013	2.44758e-10	2
							mt-Nd1	4.22117e-14	-0.497811	5.7944e-10	2
							Rps17	5.53221e-14	-0.548453	7.59406e-10	2
							Laptm5	7.77642e-14	-0.361633	1.06747e-09	2
							mt-Nd3	8.09732e-14	-0.805948	1.11152e-09	2
							Ppia	8.71921e-14	0.388874	1.19689e-09	2
							Rps7	1.96637e-13	0.364	2.69924e-09	2
							Dusp6	3.23054e-13	-1.33296	4.43456e-09	2
							Ubb	4.77045e-13	0.427372	6.54839e-09	2
							Rps21	1.19992e-12	-0.328098	1.64713e-08	2
							Man2a1	1.25178e-12	-1.75015	1.71832e-08	2
							Naca	1.30918e-12	0.482468	1.79712e-08	2
							Jun	3.05557e-12	-0.577114	4.19438e-08	2
							Grn	3.43407e-12	-0.457621	4.71394e-08	2
							Rps10	3.89123e-12	0.335002	5.34149e-08	2
							Itgam	5.44456e-12	-0.759728	7.47375e-08	2
							Nsa2	8.86021e-12	-0.69933	1.21624e-07	2
							Ccdc152	1.4709e-11	-2.30138	2.01911e-07	2
							Rps3a1	1.51009e-11	0.279721	2.0729e-07	2
							Slc15a3	1.64315e-11	-0.797338	2.25556e-07	2
							Rpl8	2.21686e-11	0.377527	3.04309e-07	2
							Fcgr2b	2.32981e-11	-0.707054	3.19813e-07	2
							Cd9	2.63622e-11	0.337608	3.61874e-07	2
							Cx3cr1	3.03303e-11	-0.49993	4.16344e-07	2
							Rpl18	3.04945e-11	0.346933	4.18598e-07	2
							Ch25h	3.09138e-11	-1.2503	4.24354e-07	2
							Rplp0	3.49636e-11	0.322565	4.79945e-07	2
							Hexa	4.01947e-11	0.360493	5.51752e-07	2
							Selenow	4.20247e-11	0.700056	5.76873e-07	2
							Bcl2a1d	4.64828e-11	0.895393	6.38069e-07	2
							Tsc22d4	7.83826e-11	-0.760864	1.07596e-06	2
							Ttr	1.02455e-10	1.68727	1.4064e-06	2
							Id3	1.06039e-10	1.64098	1.4556e-06	2
							mt-Nd2	2.00828e-10	-0.414363	2.75677e-06	2
							Bri3	4.49853e-10	0.466813	6.17513e-06	2
							Itgb2	6.37179e-10	-0.847073	8.74656e-06	2
							Tcn2	8.81793e-10	-0.697125	1.21044e-05	2
							Rplp2	8.97076e-10	-0.313094	1.23142e-05	2
							Susd6	1.08007e-09	-1.1892	1.48262e-05	2
							mt-Co3	1.32337e-09	-0.293839	1.81659e-05	2
							Dusp1	1.37076e-09	-0.525854	1.88165e-05	2
							Ccrl2	1.47121e-09	0.742489	2.01953e-05	2
							Gcnt1	2.00345e-09	-1.28252	2.75013e-05	2
							Rpl38	2.00753e-09	-0.288729	2.75574e-05	2
							Mef2c	2.69595e-09	-0.532083	3.70073e-05	2
							Il1b	3.24924e-09	0.789219	4.46023e-05	2
							Aplp2	3.57413e-09	-0.464082	4.90621e-05	2
							Lgals3bp	3.6312e-09	-0.457795	4.98455e-05	2
							Btf3	4.86371e-09	0.56586	6.67642e-05	2
							Ccnd1	5.79274e-09	-1.36657	7.9517e-05	2
							Atp5g2	6.14797e-09	0.459972	8.43932e-05	2
							Fcgr3	7.28721e-09	-0.544247	0.000100032	2
							Rpl3	1.17614e-08	0.373104	0.000161449	2
							Ly86	1.1985e-08	-0.34562	0.000164519	2
							Tcf4	1.30972e-08	-0.686891	0.000179785	2
							Oaz1	1.82054e-08	0.479099	0.000249906	2
							Rpl10	2.38077e-08	0.24901	0.000326809	2
							Fn1	2.39205e-08	-2.06647	0.000328357	2
							Uba52	2.41501e-08	0.546848	0.000331508	2
							Jmjd1c	2.83461e-08	-0.71229	0.000389107	2
							Mob1a	2.89127e-08	-0.89527	0.000396885	2
							Csf1r	3.06582e-08	-0.457513	0.000420846	2
							Calr	3.42345e-08	-0.513218	0.000469937	2
							Rpl30	3.49466e-08	0.228838	0.000479712	2
							Kctd12	4.20831e-08	-0.634078	0.000577674	2
							Ulk4	4.37239e-08	-4.30842	0.000600198	2
							Ctsb	4.49223e-08	-0.225342	0.000616648	2
							Eif3j1	4.74333e-08	-1.18681	0.000651117	2
							Hk2	4.89073e-08	-0.913377	0.00067135	2
							Rnase4	5.06719e-08	-0.627651	0.000695574	2
							C1qb	6.03626e-08	0.199154	0.000828597	2
							Pld3	6.84532e-08	-0.512266	0.000939657	2
							Rps27	7.15253e-08	-0.237393	0.000981828	2
							Cux1	1.10502e-07	-0.818943	0.00151685	2
							Atp5k	1.12442e-07	-0.593834	0.00154349	2
							B2m	1.18617e-07	-0.198295	0.00162825	2
							Celf2	1.22963e-07	-0.872442	0.00168791	2
							Rps2	1.38476e-07	0.303375	0.00190086	2
							Cltc	1.48612e-07	-0.505765	0.00204	2
							Rps27a	1.50009e-07	0.248849	0.00205917	2
							Cd74	1.62729e-07	-0.476555	0.00223379	2
							Tlr7	1.64487e-07	-0.923637	0.00225791	2
							Rrbp1	1.72922e-07	-0.450371	0.0023737	2
							Eif1	1.75386e-07	0.300092	0.00240753	2
							Selplg	1.7544e-07	-0.554235	0.00240826	2
							Cnrip1	1.77755e-07	-1.16466	0.00244005	2
							Pabpc1	1.83805e-07	-0.496875	0.0025231	2
							Samsn1	1.95869e-07	-0.511888	0.0026887	2
							Tmem119	1.95962e-07	-0.798628	0.00268997	2
							Rtf1	2.02588e-07	-0.96226	0.00278092	2
							Mpeg1	2.16239e-07	-0.366381	0.00296831	2
							Serinc3	2.19081e-07	-0.424282	0.00300732	2
							H2-Ab1	2.36565e-07	-0.611043	0.00324732	2
							Runx1	2.65626e-07	-0.604704	0.00364625	2
							Lyz2	2.67199e-07	0.446293	0.00366784	2
							Flt1	2.7399e-07	-0.65507	0.00376106	2
							Tomm6	2.75961e-07	0.543648	0.00378811	2
							Slc37a2	2.89109e-07	-1.01297	0.0039686	2
							Actn4	3.41985e-07	-1.21028	0.00469443	2
							Rps15a	3.4226e-07	0.200361	0.00469821	2
							Chst1	3.59662e-07	-1.2853	0.00493709	2
							Bcl2a1a	3.65594e-07	0.844586	0.00501851	2
							Bhlhe41	4.1697e-07	-0.765132	0.00572375	2
							Jund	5.05582e-07	0.365757	0.00694013	2
							H2-Eb1	5.50222e-07	-0.649754	0.0075529	2
							Prkcd	5.72585e-07	-0.752733	0.00785988	2
							Rhoh	5.73892e-07	-0.89297	0.00787781	2
							Hcar2	6.14605e-07	-0.685106	0.00843669	2
							Serpine2	6.76461e-07	-0.350321	0.00928578	2
							Pfn1	6.84215e-07	0.411433	0.00939221	2
							Lcp1	7.32424e-07	-0.647987	0.010054	2
							Maf	7.37621e-07	-0.882336	0.0101253	2
							Ccl12	7.78176e-07	-1.35005	0.010682	2
							Cd48	7.90391e-07	0.610812	0.0108497	2
							Tmem176a	8.02368e-07	0.548288	0.0110141	2
							D8Ertd738e	8.5533e-07	0.530412	0.0117411	2
							Btg2	8.61256e-07	-0.358366	0.0118225	2
							Pmepa1	8.98903e-07	-0.421924	0.0123392	2
							Ddx3x	9.11203e-07	-0.51233	0.0125081	2
							Grasp	9.74124e-07	1.70522	0.0133718	2
							Tacc1	9.92747e-07	-0.582483	0.0136274	2
							Rgs2	1.00244e-06	-0.589407	0.0137606	2
							H2-Aa	1.06753e-06	-0.670371	0.014654	2
							Pim1	1.08791e-06	-0.805256	0.0149338	2
							Scand1	1.11278e-06	0.514024	0.0152752	2
							Ppt1	1.18066e-06	-0.518705	0.0162069	2
							Rps3	1.24311e-06	0.278555	0.0170641	2
							Atrx	1.59042e-06	-0.714578	0.0218318	2
							Arl5c	1.67245e-06	0.89155	0.0229577	2
							Csf1	1.85271e-06	-0.415029	0.0254322	2
							Rpl10a	1.96235e-06	0.283714	0.0269372	2
							Dstn	1.96781e-06	-0.706271	0.0270122	2
							Sppl2a	1.98055e-06	-0.678896	0.027187	2
							Rsrp1	2.1444e-06	0.558716	0.0294362	2
							Cd164	2.16443e-06	-0.744249	0.0297111	2
							Nmt1	2.35175e-06	-0.887398	0.0322824	2
							Rap2b	2.3954e-06	-0.783744	0.0328817	2
							Plek	2.54601e-06	-0.314731	0.034949	2
							Rpl39	2.56175e-06	-0.208719	0.0351652	2
							Qk	2.65359e-06	-0.435213	0.0364258	2
							Tmsb4x	2.6612e-06	0.206443	0.0365303	2
							Rps14	2.83186e-06	-0.230842	0.038873	2
							Klf2	2.9612e-06	-1.02678	0.0406484	2
							Chchd2	2.98357e-06	0.30903	0.0409554	2
							Cbx3	3.08468e-06	-0.934934	0.0423435	2
							C5ar1	3.12128e-06	-0.969707	0.0428458	2
							Rps29	1.34009e-08	-0.585303	0.000183954	3
							Rps8	4.32813e-07	-0.548047	0.00594123	3
							Rps12	6.05228e-07	-0.560177	0.00830796	3
							Rps21	6.97828e-07	-0.51438	0.00957908	3
							Rps17	2.86602e-06	-0.725253	0.0393419	3

### Sheet: Table S2
		Oligodendrocytes, PLX3397 vs control										Oligodendrocytes, PLX3397+GENUS vs control
geneID	p_val	avg_log2FC	p_val_adj	cell.type	rename_celltype_cluster					geneID	p_val	avg_log2FC	p_val_adj	cell.type	rename_celltype_cluster
Apod	1.06345e-52	-1.53736	1.4598e-48	1	Myelin-forming oligodendrocytes (MFOL)					Ubb	1.83e-63	0.784194	2.51e-59	1	Myelin-forming oligodendrocytes (MFOL)
Ptgds	2.34905e-49	1.25071	3.22453e-45	1	Myelin-forming oligodendrocytes (MFOL)					Rps29	4.15e-46	-0.890844	5.69e-42	1	Myelin-forming oligodendrocytes (MFOL)
H2-D1	9.43682e-49	-1.32265	1.29539e-44	1	Myelin-forming oligodendrocytes (MFOL)					Apod	4.79e-38	-1.31754	6.57e-34	1	Myelin-forming oligodendrocytes (MFOL)
B2m	1.26848e-48	-1.57343	1.74125e-44	1	Myelin-forming oligodendrocytes (MFOL)					Cryab	8e-34	0.543224	1.1e-29	1	Myelin-forming oligodendrocytes (MFOL)
Ifi27l2a	4.56095e-47	-3.13104	6.26081e-43	1	Myelin-forming oligodendrocytes (MFOL)					Ppia	7.97e-30	0.487741	1.09e-25	1	Myelin-forming oligodendrocytes (MFOL)
Cryab	7.55635e-45	0.644875	1.03726e-40	1	Myelin-forming oligodendrocytes (MFOL)					Fth1	2e-29	0.301525	2.74e-25	1	Myelin-forming oligodendrocytes (MFOL)
C1qa	1.91895e-35	-1.65724	2.63415e-31	1	Myelin-forming oligodendrocytes (MFOL)					Scd2	5.55e-28	-0.502742	7.62e-24	1	Myelin-forming oligodendrocytes (MFOL)
H2-K1	2.17141e-35	-1.64982	2.9807e-31	1	Myelin-forming oligodendrocytes (MFOL)					Ifi27l2a	9.34e-28	-2.0032	1.28e-23	1	Myelin-forming oligodendrocytes (MFOL)
C1qb	5.97067e-35	-1.75745	8.19594e-31	1	Myelin-forming oligodendrocytes (MFOL)					Stmn1	2.54e-27	0.589557	3.48e-23	1	Myelin-forming oligodendrocytes (MFOL)
Ctsd	7.3947e-33	-1.09278	1.01507e-28	1	Myelin-forming oligodendrocytes (MFOL)					Cd9	9.21e-27	0.488292	1.26e-22	1	Myelin-forming oligodendrocytes (MFOL)
Stmn1	7.18847e-30	0.641959	9.86762e-26	1	Myelin-forming oligodendrocytes (MFOL)					Ckb	2.75e-26	0.560373	3.77e-22	1	Myelin-forming oligodendrocytes (MFOL)
Spp1	2.02834e-29	-3.83322	2.78431e-25	1	Myelin-forming oligodendrocytes (MFOL)					Gstp1	5.99e-26	1.44817	8.22e-22	1	Myelin-forming oligodendrocytes (MFOL)
Tyrobp	5.63336e-28	-1.255	7.73291e-24	1	Myelin-forming oligodendrocytes (MFOL)					Actb	1.12e-25	-0.446779	1.53e-21	1	Myelin-forming oligodendrocytes (MFOL)
Klk6	2.50148e-23	-1.33335	3.43379e-19	1	Myelin-forming oligodendrocytes (MFOL)					B2m	2.14e-25	-1.07503	2.93e-21	1	Myelin-forming oligodendrocytes (MFOL)
Kcna1	3.72721e-23	-0.921642	5.11635e-19	1	Myelin-forming oligodendrocytes (MFOL)					Tubb4a	6.71e-22	-0.579892	9.21e-18	1	Myelin-forming oligodendrocytes (MFOL)
Ctss	9.14757e-23	-1.6729	1.25569e-18	1	Myelin-forming oligodendrocytes (MFOL)					mt-Co3	2.14e-20	-0.359803	2.94e-16	1	Myelin-forming oligodendrocytes (MFOL)
Rhoj	1.4323e-22	-1.62617	1.96612e-18	1	Myelin-forming oligodendrocytes (MFOL)					Fez1	5.83e-20	0.489416	8e-16	1	Myelin-forming oligodendrocytes (MFOL)
Sparc	8.65612e-22	-1.17719	1.18822e-17	1	Myelin-forming oligodendrocytes (MFOL)					mt-Nd3	1.98e-19	-0.719475	2.71e-15	1	Myelin-forming oligodendrocytes (MFOL)
Cst7	1.84619e-21	-2.04616	2.53427e-17	1	Myelin-forming oligodendrocytes (MFOL)					H2-K1	2.55e-19	-1.27132	3.51e-15	1	Myelin-forming oligodendrocytes (MFOL)
C1qc	2.3223e-21	-1.81822	3.18782e-17	1	Myelin-forming oligodendrocytes (MFOL)					Kcna1	4.95e-19	-0.826794	6.8e-15	1	Myelin-forming oligodendrocytes (MFOL)
Serpina3n	5.14732e-20	-0.907985	7.06572e-16	1	Myelin-forming oligodendrocytes (MFOL)					H2-D1	6.54e-19	-0.842043	8.98e-15	1	Myelin-forming oligodendrocytes (MFOL)
Ly6e	3.45564e-18	-2.43602	4.74356e-14	1	Myelin-forming oligodendrocytes (MFOL)					Tmod2	6.57e-19	-0.739456	9.02e-15	1	Myelin-forming oligodendrocytes (MFOL)
C4b	5.06578e-18	-0.423594	6.9538e-14	1	Myelin-forming oligodendrocytes (MFOL)					Jund	9.09e-18	0.592402	1.25e-13	1	Myelin-forming oligodendrocytes (MFOL)
Cst3	1.79884e-17	-0.808457	2.46927e-13	1	Myelin-forming oligodendrocytes (MFOL)					Rps15	1.54e-17	-0.701189	2.11e-13	1	Myelin-forming oligodendrocytes (MFOL)
Rps29	1.96284e-17	-0.523889	2.69439e-13	1	Myelin-forming oligodendrocytes (MFOL)					mt-Nd1	2.39e-17	-0.480283	3.29e-13	1	Myelin-forming oligodendrocytes (MFOL)
Hsp90aa1	2.70204e-17	0.368485	3.70909e-13	1	Myelin-forming oligodendrocytes (MFOL)					Opalin	1.08e-16	0.464162	1.48e-12	1	Myelin-forming oligodendrocytes (MFOL)
mt-Atp6	1.7461e-16	-0.287373	2.39687e-12	1	Myelin-forming oligodendrocytes (MFOL)					C1qa	2.07e-16	-0.979254	2.84e-12	1	Myelin-forming oligodendrocytes (MFOL)
Ly86	4.26557e-16	-2.28066	5.85535e-12	1	Myelin-forming oligodendrocytes (MFOL)					Rpl38	1.75e-15	-0.482891	2.4e-11	1	Myelin-forming oligodendrocytes (MFOL)
Fez1	6.52364e-16	0.469328	8.955e-12	1	Myelin-forming oligodendrocytes (MFOL)					Cd81	3.24e-15	0.34701	4.44e-11	1	Myelin-forming oligodendrocytes (MFOL)
Ptn	1.02217e-15	0.422254	1.40314e-11	1	Myelin-forming oligodendrocytes (MFOL)					Ccl12	1.5e-14	-3.46828	2.06e-10	1	Myelin-forming oligodendrocytes (MFOL)
Cldn11	1.04934e-15	-0.33127	1.44042e-11	1	Myelin-forming oligodendrocytes (MFOL)					Zbtb16	2e-14	-2.26853	2.74e-10	1	Myelin-forming oligodendrocytes (MFOL)
Chchd2	2.0615e-15	0.487874	2.82982e-11	1	Myelin-forming oligodendrocytes (MFOL)					Eif1	4.65e-14	0.354624	6.39e-10	1	Myelin-forming oligodendrocytes (MFOL)
Fcer1g	4.7294e-15	-1.3268	6.49205e-11	1	Myelin-forming oligodendrocytes (MFOL)					Prdx1	1.18e-13	0.471057	1.62e-09	1	Myelin-forming oligodendrocytes (MFOL)
Hexb	9.60985e-15	-1.25251	1.31914e-10	1	Myelin-forming oligodendrocytes (MFOL)					Rpl23a	2.74e-13	-0.806734	3.76e-09	1	Myelin-forming oligodendrocytes (MFOL)
Cd52	1.25657e-14	-1.6228	1.72489e-10	1	Myelin-forming oligodendrocytes (MFOL)					Taldo1	5.97e-13	0.437993	8.2e-09	1	Myelin-forming oligodendrocytes (MFOL)
Gng11	1.44479e-14	0.811868	1.98326e-10	1	Myelin-forming oligodendrocytes (MFOL)					Rps12	6.38e-13	-0.536918	8.76e-09	1	Myelin-forming oligodendrocytes (MFOL)
Ccl12	1.73601e-14	-3.19067	2.38303e-10	1	Myelin-forming oligodendrocytes (MFOL)					H3f3a	8.6e-13	0.361583	1.18e-08	1	Myelin-forming oligodendrocytes (MFOL)
Ctsb	3.01135e-14	-0.63983	4.13368e-10	1	Myelin-forming oligodendrocytes (MFOL)					Sec11c	1.27e-12	0.406092	1.74e-08	1	Myelin-forming oligodendrocytes (MFOL)
Col6a2	3.37833e-14	-2.37272	4.63744e-10	1	Myelin-forming oligodendrocytes (MFOL)					Selenow	1.45e-12	0.491975	1.98e-08	1	Myelin-forming oligodendrocytes (MFOL)
Lyz2	6.65995e-14	-1.58419	9.14212e-10	1	Myelin-forming oligodendrocytes (MFOL)					Arpc1a	1.5e-12	0.528949	2.06e-08	1	Myelin-forming oligodendrocytes (MFOL)
Qdpr	1.06767e-13	0.360505	1.46559e-09	1	Myelin-forming oligodendrocytes (MFOL)					Ly6e	2.74e-12	-1.86064	3.76e-08	1	Myelin-forming oligodendrocytes (MFOL)
Zbtb16	1.30585e-13	-1.74335	1.79254e-09	1	Myelin-forming oligodendrocytes (MFOL)					Rnf7	4.31e-12	0.453548	5.91e-08	1	Myelin-forming oligodendrocytes (MFOL)
Endod1	1.46559e-13	-0.669548	2.01182e-09	1	Myelin-forming oligodendrocytes (MFOL)					Cst3	4.58e-12	-0.550597	6.29e-08	1	Myelin-forming oligodendrocytes (MFOL)
Trem2	1.57626e-13	-1.1308	2.16373e-09	1	Myelin-forming oligodendrocytes (MFOL)					Tmsb4x	5.18e-12	0.254477	7.11e-08	1	Myelin-forming oligodendrocytes (MFOL)
Actb	2.94116e-13	-0.294621	4.03733e-09	1	Myelin-forming oligodendrocytes (MFOL)					Edf1	7.85e-12	0.786687	1.08e-07	1	Myelin-forming oligodendrocytes (MFOL)
Tpt1	5.95409e-13	-0.30211	8.17317e-09	1	Myelin-forming oligodendrocytes (MFOL)					Spp1	3.72e-11	-2.32189	5.1e-07	1	Myelin-forming oligodendrocytes (MFOL)
mt-Nd3	1.55059e-12	-0.58273	2.12849e-08	1	Myelin-forming oligodendrocytes (MFOL)					Rpl11	4.77e-11	0.433934	6.54e-07	1	Myelin-forming oligodendrocytes (MFOL)
Galnt7	2.11099e-12	-1.16511	2.89776e-08	1	Myelin-forming oligodendrocytes (MFOL)					Rps27	8.19e-11	-0.433509	1.12e-06	1	Myelin-forming oligodendrocytes (MFOL)
Cxcl14	2.23439e-12	-1.20454	3.06715e-08	1	Myelin-forming oligodendrocytes (MFOL)					Actg1	8.21e-11	0.532493	1.13e-06	1	Myelin-forming oligodendrocytes (MFOL)
S100a6	2.49962e-12	-0.881488	3.43123e-08	1	Myelin-forming oligodendrocytes (MFOL)					Ctsd	1.57e-10	-0.346525	2.16e-06	1	Myelin-forming oligodendrocytes (MFOL)
Glul	4.90653e-12	-0.456609	6.73519e-08	1	Myelin-forming oligodendrocytes (MFOL)					Grb14	1.59e-10	0.402125	2.18e-06	1	Myelin-forming oligodendrocytes (MFOL)
Aplp1	5.18453e-12	-0.226883	7.1168e-08	1	Myelin-forming oligodendrocytes (MFOL)					C1qb	1.61e-10	-0.734713	2.21e-06	1	Myelin-forming oligodendrocytes (MFOL)
Dbi	5.24397e-12	0.298748	7.1984e-08	1	Myelin-forming oligodendrocytes (MFOL)					Glul	1.96e-10	-0.426243	2.7e-06	1	Myelin-forming oligodendrocytes (MFOL)
Sulf2	9.17504e-12	-0.62651	1.25946e-07	1	Myelin-forming oligodendrocytes (MFOL)					Dync1i2	2.25e-10	-0.607456	3.09e-06	1	Myelin-forming oligodendrocytes (MFOL)
Lbh	1.12082e-11	-0.556983	1.53855e-07	1	Myelin-forming oligodendrocytes (MFOL)					Klf9	2.49e-10	-0.776392	3.42e-06	1	Myelin-forming oligodendrocytes (MFOL)
Laptm5	2.14467e-11	-1.94589	2.94399e-07	1	Myelin-forming oligodendrocytes (MFOL)					Marcks	2.56e-10	-1.63084	3.52e-06	1	Myelin-forming oligodendrocytes (MFOL)
Kctd12	2.9798e-11	-2.30054	4.09038e-07	1	Myelin-forming oligodendrocytes (MFOL)					mt-Atp6	2.68e-10	-0.214062	3.68e-06	1	Myelin-forming oligodendrocytes (MFOL)
Ubb	3.0626e-11	0.354717	4.20403e-07	1	Myelin-forming oligodendrocytes (MFOL)					Cst7	2.72e-10	-1.07687	3.73e-06	1	Myelin-forming oligodendrocytes (MFOL)
Fth1	4.37411e-11	0.150749	6.00434e-07	1	Myelin-forming oligodendrocytes (MFOL)					2004-09-01	3.24e-10	0.292252	4.45e-06	1	Myelin-forming oligodendrocytes (MFOL)
Fxyd1	5.78415e-11	-0.78006	7.93991e-07	1	Myelin-forming oligodendrocytes (MFOL)					Stmn4	3.3e-10	0.292296	4.54e-06	1	Myelin-forming oligodendrocytes (MFOL)
Tubb3	6.06963e-11	-1.09083	8.33178e-07	1	Myelin-forming oligodendrocytes (MFOL)					Ndufab1	4.11e-10	0.824054	5.64e-06	1	Myelin-forming oligodendrocytes (MFOL)
Gpd1	6.43601e-11	-0.788347	8.8347e-07	1	Myelin-forming oligodendrocytes (MFOL)					Ccdc152	4.25e-10	-2.21994	5.83e-06	1	Myelin-forming oligodendrocytes (MFOL)
Serpinb1a	1.15099e-10	1.39272	1.57996e-06	1	Myelin-forming oligodendrocytes (MFOL)					Tyrobp	4.53e-10	-0.500037	6.22e-06	1	Myelin-forming oligodendrocytes (MFOL)
Cox8a	1.16397e-10	0.47208	1.59778e-06	1	Myelin-forming oligodendrocytes (MFOL)					Rps25	4.88e-10	-0.511034	6.7e-06	1	Myelin-forming oligodendrocytes (MFOL)
Slc1a2	1.39364e-10	1.65598	1.91305e-06	1	Myelin-forming oligodendrocytes (MFOL)					Gpx4	5.48e-10	0.396348	7.53e-06	1	Myelin-forming oligodendrocytes (MFOL)
Zfp36l1	1.54748e-10	-1.81137	2.12423e-06	1	Myelin-forming oligodendrocytes (MFOL)					Ctss	5.78e-10	-1.10506	7.94e-06	1	Myelin-forming oligodendrocytes (MFOL)
Snx10	1.80083e-10	-1.09833	2.472e-06	1	Myelin-forming oligodendrocytes (MFOL)					Ctsb	5.9e-10	-0.493084	8.1e-06	1	Myelin-forming oligodendrocytes (MFOL)
Sema4d	1.87157e-10	-0.561466	2.56911e-06	1	Myelin-forming oligodendrocytes (MFOL)					Paqr4	7.19e-10	-0.979596	9.86e-06	1	Myelin-forming oligodendrocytes (MFOL)
Klf13	1.88765e-10	-0.57065	2.59118e-06	1	Myelin-forming oligodendrocytes (MFOL)					Rps10	7.35e-10	0.373683	1.01e-05	1	Myelin-forming oligodendrocytes (MFOL)
Rpl12	2.38603e-10	-0.516207	3.2753e-06	1	Myelin-forming oligodendrocytes (MFOL)					Gnao1	8.48e-10	-0.476032	1.16e-05	1	Myelin-forming oligodendrocytes (MFOL)
Cd81	2.4759e-10	0.296268	3.39866e-06	1	Myelin-forming oligodendrocytes (MFOL)					Endod1	1.12e-09	-0.53815	1.54e-05	1	Myelin-forming oligodendrocytes (MFOL)
Fxyd7	2.7811e-10	-1.16714	3.81761e-06	1	Myelin-forming oligodendrocytes (MFOL)					Ttr	1.27e-09	2.27641	1.74e-05	1	Myelin-forming oligodendrocytes (MFOL)
H2-Q4	5.28014e-10	-2.17302	7.24805e-06	1	Myelin-forming oligodendrocytes (MFOL)					mt-Co1	1.71e-09	-0.226284	2.34e-05	1	Myelin-forming oligodendrocytes (MFOL)
Lgals3bp	5.78833e-10	-2.19129	7.94564e-06	1	Myelin-forming oligodendrocytes (MFOL)					mt-Nd4	2.26e-09	-0.241669	3.1e-05	1	Myelin-forming oligodendrocytes (MFOL)
Bst2	6.97823e-10	-1.24856	9.57901e-06	1	Myelin-forming oligodendrocytes (MFOL)					Cox8a	2.64e-09	0.408925	3.62e-05	1	Myelin-forming oligodendrocytes (MFOL)
Hsp90ab1	8.24339e-10	0.234331	1.13157e-05	1	Myelin-forming oligodendrocytes (MFOL)					Rps28	2.64e-09	-0.45593	3.63e-05	1	Myelin-forming oligodendrocytes (MFOL)
Cebpb	1.05463e-09	-1.15411	1.44768e-05	1	Myelin-forming oligodendrocytes (MFOL)					Fabp5	3.04e-09	0.431942	4.17e-05	1	Myelin-forming oligodendrocytes (MFOL)
Sec11c	1.5857e-09	0.356578	2.17669e-05	1	Myelin-forming oligodendrocytes (MFOL)					Cox5b	3.07e-09	0.52564	4.21e-05	1	Myelin-forming oligodendrocytes (MFOL)
Plek	1.5968e-09	-2.04589	2.19193e-05	1	Myelin-forming oligodendrocytes (MFOL)					Ndufa4	4.53e-09	0.515814	6.22e-05	1	Myelin-forming oligodendrocytes (MFOL)
Ctsz	1.88107e-09	-0.629184	2.58215e-05	1	Myelin-forming oligodendrocytes (MFOL)					Rpl6	4.75e-09	-0.462352	6.51e-05	1	Myelin-forming oligodendrocytes (MFOL)
Irf9	2.01355e-09	-1.64134	2.764e-05	1	Myelin-forming oligodendrocytes (MFOL)					H2-Q4	5.59e-09	-2.45872	7.68e-05	1	Myelin-forming oligodendrocytes (MFOL)
Asap2	2.21297e-09	-0.834958	3.03775e-05	1	Myelin-forming oligodendrocytes (MFOL)					Csf1r	6.27e-09	-1.73046	8.61e-05	1	Myelin-forming oligodendrocytes (MFOL)
Opalin	3.12791e-09	0.356774	4.29368e-05	1	Myelin-forming oligodendrocytes (MFOL)					Ttyh2	7.19e-09	-0.589544	9.87e-05	1	Myelin-forming oligodendrocytes (MFOL)
Csf1r	3.78624e-09	-1.85553	5.19737e-05	1	Myelin-forming oligodendrocytes (MFOL)					Pdlim2	7.95e-09	0.468633	0.00010916	1	Myelin-forming oligodendrocytes (MFOL)
Mpeg1	3.81705e-09	-2.07303	5.23966e-05	1	Myelin-forming oligodendrocytes (MFOL)					Nudcd3	9e-09	-0.954815	0.00012352	1	Myelin-forming oligodendrocytes (MFOL)
Pacsin1	3.94871e-09	-1.12564	5.4204e-05	1	Myelin-forming oligodendrocytes (MFOL)					Rpl8	9.38e-09	0.429864	0.00012876	1	Myelin-forming oligodendrocytes (MFOL)
Oasl2	4.68282e-09	-2.73165	6.4281e-05	1	Myelin-forming oligodendrocytes (MFOL)					Usp54	9.47e-09	-0.751495	0.00013005	1	Myelin-forming oligodendrocytes (MFOL)
Eif1	5.20948e-09	0.303716	7.15105e-05	1	Myelin-forming oligodendrocytes (MFOL)					Rps7	1e-08	0.448615	0.0001378	1	Myelin-forming oligodendrocytes (MFOL)
Stmn4	5.90211e-09	0.280236	8.10182e-05	1	Myelin-forming oligodendrocytes (MFOL)					Rap1a	1.1e-08	0.566445	0.00015124	1	Myelin-forming oligodendrocytes (MFOL)
Rgs10	7.88529e-09	-1.6649	0.000108241	1	Myelin-forming oligodendrocytes (MFOL)					Rrbp1	1.17e-08	-0.507945	0.00016065	1	Myelin-forming oligodendrocytes (MFOL)
H2-T23	7.96867e-09	-1.39878	0.000109386	1	Myelin-forming oligodendrocytes (MFOL)					Rtf1	1.22e-08	-0.74082	0.00016764	1	Myelin-forming oligodendrocytes (MFOL)
Slc9a3r2	8.49744e-09	-0.658281	0.000116644	1	Myelin-forming oligodendrocytes (MFOL)					Atp5g2	1.31e-08	0.54473	0.00017946	1	Myelin-forming oligodendrocytes (MFOL)
Gpnmb	9.34012e-09	-2.38708	0.000128212	1	Myelin-forming oligodendrocytes (MFOL)					Rps21	1.33e-08	-0.32622	0.00018299	1	Myelin-forming oligodendrocytes (MFOL)
Prdx1	1.05466e-08	0.380668	0.000144774	1	Myelin-forming oligodendrocytes (MFOL)					Rhoj	1.43e-08	-0.837671	0.00019572	1	Myelin-forming oligodendrocytes (MFOL)
Srgn	1.13137e-08	-1.6412	0.000155304	1	Myelin-forming oligodendrocytes (MFOL)					Rbm25	1.5e-08	-0.61782	0.00020583	1	Myelin-forming oligodendrocytes (MFOL)
Rps27a	1.17673e-08	0.3234	0.00016153	1	Myelin-forming oligodendrocytes (MFOL)					C1qc	1.67e-08	-1.14752	0.00022903	1	Myelin-forming oligodendrocytes (MFOL)
Josd2	1.34685e-08	0.511225	0.000184882	1	Myelin-forming oligodendrocytes (MFOL)					Ubc	1.83e-08	0.458819	0.00025078	1	Myelin-forming oligodendrocytes (MFOL)
Sgk1	1.35001e-08	1.05897	0.000185315	1	Myelin-forming oligodendrocytes (MFOL)					Rpl9	2.03e-08	0.358413	0.00027869	1	Myelin-forming oligodendrocytes (MFOL)
P2ry12	1.47921e-08	-2.47472	0.000203051	1	Myelin-forming oligodendrocytes (MFOL)					Oasl2	2.33e-08	-2.69962	0.00031969	1	Myelin-forming oligodendrocytes (MFOL)
Itpk1	2.15981e-08	-0.61102	0.000296477	1	Myelin-forming oligodendrocytes (MFOL)					Clmn	2.67e-08	-0.676181	0.000366	1	Myelin-forming oligodendrocytes (MFOL)
Ifitm3	2.24672e-08	-1.31908	0.000308408	1	Myelin-forming oligodendrocytes (MFOL)					Sec62	2.67e-08	-0.426421	0.00036634	1	Myelin-forming oligodendrocytes (MFOL)
Ppia	2.95976e-08	0.248344	0.000406287	1	Myelin-forming oligodendrocytes (MFOL)					Selenok	2.71e-08	0.385753	0.00037242	1	Myelin-forming oligodendrocytes (MFOL)
Cachd1	3.49473e-08	-1.44145	0.000479722	1	Myelin-forming oligodendrocytes (MFOL)					Fcer1g	3.06e-08	-0.709155	0.00041994	1	Myelin-forming oligodendrocytes (MFOL)
Tmod2	3.59692e-08	-0.398242	0.000493749	1	Myelin-forming oligodendrocytes (MFOL)					Zfp36l1	3.16e-08	-1.66563	0.00043394	1	Myelin-forming oligodendrocytes (MFOL)
Runx1	4.0018e-08	-1.51545	0.000549327	1	Myelin-forming oligodendrocytes (MFOL)					Hint1	3.27e-08	0.41274	0.00044884	1	Myelin-forming oligodendrocytes (MFOL)
Ifi27	4.70504e-08	-0.492782	0.00064586	1	Myelin-forming oligodendrocytes (MFOL)					Ogdhl	3.84e-08	-1.29174	0.00052719	1	Myelin-forming oligodendrocytes (MFOL)
Fcgr2b	4.78443e-08	-2.64247	0.000656759	1	Myelin-forming oligodendrocytes (MFOL)					Chchd2	3.9e-08	0.346311	0.00053547	1	Myelin-forming oligodendrocytes (MFOL)
Rps15	4.84164e-08	-0.375578	0.000664612	1	Myelin-forming oligodendrocytes (MFOL)					Mog	3.96e-08	0.337646	0.00054351	1	Myelin-forming oligodendrocytes (MFOL)
Fyb	4.89042e-08	-2.50357	0.000671308	1	Myelin-forming oligodendrocytes (MFOL)					Rplp1	5.25e-08	-0.345602	0.00072029	1	Myelin-forming oligodendrocytes (MFOL)
mt-Co3	5.51388e-08	-0.160607	0.00075689	1	Myelin-forming oligodendrocytes (MFOL)					Slc6a6	5.68e-08	-0.652067	0.00077905	1	Myelin-forming oligodendrocytes (MFOL)
Hint1	5.81597e-08	0.415377	0.000798358	1	Myelin-forming oligodendrocytes (MFOL)					Dbndd2	5.76e-08	0.23284	0.00079072	1	Myelin-forming oligodendrocytes (MFOL)
mt-Nd1	6.09236e-08	-0.28895	0.000836298	1	Myelin-forming oligodendrocytes (MFOL)					Bst2	7.58e-08	-1.04685	0.00103991	1	Myelin-forming oligodendrocytes (MFOL)
Ppp1r16b	6.19479e-08	-0.407503	0.000850358	1	Myelin-forming oligodendrocytes (MFOL)					Nfia	7.82e-08	-0.53587	0.00107345	1	Myelin-forming oligodendrocytes (MFOL)
Rpl23a	8.63809e-08	-0.555016	0.00118575	1	Myelin-forming oligodendrocytes (MFOL)					Slc38a2	1.05e-07	-0.456201	0.00143863	1	Myelin-forming oligodendrocytes (MFOL)
Rtp4	9.17332e-08	-2.90058	0.00125922	1	Myelin-forming oligodendrocytes (MFOL)					Josd2	1.09e-07	0.437333	0.00149238	1	Myelin-forming oligodendrocytes (MFOL)
Bmp2k	9.18071e-08	-0.566384	0.00126024	1	Myelin-forming oligodendrocytes (MFOL)					Cavin3	1.18e-07	0.628168	0.00161309	1	Myelin-forming oligodendrocytes (MFOL)
Enpp2	9.49377e-08	0.249124	0.00130321	1	Myelin-forming oligodendrocytes (MFOL)					Ppp1r16b	1.3e-07	-0.393113	0.00178264	1	Myelin-forming oligodendrocytes (MFOL)
Basp1	9.86606e-08	-1.5107	0.00135431	1	Myelin-forming oligodendrocytes (MFOL)					Klf13	1.31e-07	-0.466359	0.00180203	1	Myelin-forming oligodendrocytes (MFOL)
Marcks	9.92503e-08	-1.18574	0.00136241	1	Myelin-forming oligodendrocytes (MFOL)					Rpl12	1.33e-07	-0.501068	0.0018302	1	Myelin-forming oligodendrocytes (MFOL)
Rps25	1.0439e-07	-0.413771	0.00143296	1	Myelin-forming oligodendrocytes (MFOL)					Diras1	1.41e-07	-2.07137	0.00193707	1	Myelin-forming oligodendrocytes (MFOL)
Aif1	1.14024e-07	-1.57848	0.00156521	1	Myelin-forming oligodendrocytes (MFOL)					Btf3	1.42e-07	0.451006	0.00195143	1	Myelin-forming oligodendrocytes (MFOL)
Kcnma1	1.31805e-07	-1.00117	0.00180929	1	Myelin-forming oligodendrocytes (MFOL)					Qk	1.43e-07	-0.16804	0.00195841	1	Myelin-forming oligodendrocytes (MFOL)
Usp18	1.36443e-07	-2.58397	0.00187295	1	Myelin-forming oligodendrocytes (MFOL)					Irf9	1.63e-07	-1.46798	0.00223293	1	Myelin-forming oligodendrocytes (MFOL)
Itgb2	1.42643e-07	-3.29635	0.00195806	1	Myelin-forming oligodendrocytes (MFOL)					Pfdn5	1.67e-07	0.468952	0.00228682	1	Myelin-forming oligodendrocytes (MFOL)
Psme1	1.54386e-07	-1.25761	0.00211925	1	Myelin-forming oligodendrocytes (MFOL)					Pdcd4	1.67e-07	-1.25506	0.00229659	1	Myelin-forming oligodendrocytes (MFOL)
H2-Q7	1.54465e-07	-2.3156	0.00212035	1	Myelin-forming oligodendrocytes (MFOL)					Ptpn18	1.92e-07	-1.87749	0.00264126	1	Myelin-forming oligodendrocytes (MFOL)
mt-Co2	1.63698e-07	-0.185133	0.00224708	1	Myelin-forming oligodendrocytes (MFOL)					Ucp2	2.19e-07	-1.81018	0.00300287	1	Myelin-forming oligodendrocytes (MFOL)
Tnfaip3	1.6372e-07	-2.53063	0.00224739	1	Myelin-forming oligodendrocytes (MFOL)					Kif1b	2.19e-07	-0.232595	0.00301261	1	Myelin-forming oligodendrocytes (MFOL)
Arpc1b	1.7555e-07	-0.546016	0.00240978	1	Myelin-forming oligodendrocytes (MFOL)					Sema4d	2.23e-07	-0.481317	0.00305476	1	Myelin-forming oligodendrocytes (MFOL)
Rrbp1	1.85323e-07	-0.394887	0.00254393	1	Myelin-forming oligodendrocytes (MFOL)					Zbtb7a	2.26e-07	-0.616914	0.00310521	1	Myelin-forming oligodendrocytes (MFOL)
Ccdc152	1.87827e-07	-1.99004	0.00257831	1	Myelin-forming oligodendrocytes (MFOL)					Mast3	2.27e-07	-0.670682	0.00311693	1	Myelin-forming oligodendrocytes (MFOL)
Ccl4	1.89464e-07	-0.640223	0.00260077	1	Myelin-forming oligodendrocytes (MFOL)					Pak7	2.47e-07	-0.644231	0.0033939	1	Myelin-forming oligodendrocytes (MFOL)
Ston2	1.9014e-07	-1.10455	0.00261006	1	Myelin-forming oligodendrocytes (MFOL)					Oaz1	2.79e-07	0.4499	0.00382681	1	Myelin-forming oligodendrocytes (MFOL)
Tnfsf11	2.02976e-07	-7.34305	0.00278625	1	Myelin-forming oligodendrocytes (MFOL)					Gpatch8	2.91e-07	-0.605113	0.0039877	1	Myelin-forming oligodendrocytes (MFOL)
Grn	2.14987e-07	-0.820691	0.00295112	1	Myelin-forming oligodendrocytes (MFOL)					Ndufa11	2.96e-07	0.652155	0.00406123	1	Myelin-forming oligodendrocytes (MFOL)
Itgb5	2.19074e-07	-1.30523	0.00300722	1	Myelin-forming oligodendrocytes (MFOL)					Rplp2	2.96e-07	-0.382776	0.00406445	1	Myelin-forming oligodendrocytes (MFOL)
Eya4	2.63656e-07	-0.892439	0.00361921	1	Myelin-forming oligodendrocytes (MFOL)					Ndufb9	3.12e-07	0.456529	0.00428887	1	Myelin-forming oligodendrocytes (MFOL)
Lgals9	2.69547e-07	-2.86544	0.00370007	1	Myelin-forming oligodendrocytes (MFOL)					Ccl4	3.15e-07	-0.825373	0.00431775	1	Myelin-forming oligodendrocytes (MFOL)
Vsir	2.70241e-07	-2.74383	0.0037096	1	Myelin-forming oligodendrocytes (MFOL)					Pum1	3.22e-07	-0.560375	0.00441796	1	Myelin-forming oligodendrocytes (MFOL)
Rnf7	2.98092e-07	0.373544	0.00409191	1	Myelin-forming oligodendrocytes (MFOL)					Wipf2	3.28e-07	-1.13036	0.00449956	1	Myelin-forming oligodendrocytes (MFOL)
Slc44a1	3.05775e-07	-0.347163	0.00419737	1	Myelin-forming oligodendrocytes (MFOL)					Igsf11	3.37e-07	-0.879813	0.00462492	1	Myelin-forming oligodendrocytes (MFOL)
Pycard	3.26058e-07	-1.95602	0.0044758	1	Myelin-forming oligodendrocytes (MFOL)					Mpc1	3.38e-07	0.4177	0.00464324	1	Myelin-forming oligodendrocytes (MFOL)
Csrp1	3.28734e-07	0.260819	0.00451253	1	Myelin-forming oligodendrocytes (MFOL)					Plin4	3.44e-07	-1.912	0.00471746	1	Myelin-forming oligodendrocytes (MFOL)
Cd83	3.43447e-07	-1.69969	0.00471449	1	Myelin-forming oligodendrocytes (MFOL)					Plek	3.48e-07	-1.56305	0.00477851	1	Myelin-forming oligodendrocytes (MFOL)
Steap3	3.85306e-07	-1.46578	0.00528909	1	Myelin-forming oligodendrocytes (MFOL)					Rpl19	3.57e-07	0.307215	0.0049036	1	Myelin-forming oligodendrocytes (MFOL)
Map7	3.93817e-07	-0.436673	0.00540593	1	Myelin-forming oligodendrocytes (MFOL)					Nkx6-2	4.54e-07	0.46817	0.00623766	1	Myelin-forming oligodendrocytes (MFOL)
Itgam	4.1954e-07	-2.58587	0.00575902	1	Myelin-forming oligodendrocytes (MFOL)					Prrc2c	4.64e-07	-0.490373	0.00637525	1	Myelin-forming oligodendrocytes (MFOL)
Mafb	4.31178e-07	-1.72605	0.00591879	1	Myelin-forming oligodendrocytes (MFOL)					Dtx3l	5.44e-07	-2.06965	0.00746225	1	Myelin-forming oligodendrocytes (MFOL)
Trf	4.33874e-07	-0.233985	0.00595578	1	Myelin-forming oligodendrocytes (MFOL)					Fam133b	5.44e-07	-0.74407	0.00746326	1	Myelin-forming oligodendrocytes (MFOL)
Spock3	4.70285e-07	0.836464	0.00645561	1	Myelin-forming oligodendrocytes (MFOL)					Pfn1	5.45e-07	0.490496	0.00748241	1	Myelin-forming oligodendrocytes (MFOL)
Col6a1	4.89755e-07	-1.5732	0.00672287	1	Myelin-forming oligodendrocytes (MFOL)					Psap	5.46e-07	-0.368189	0.00749919	1	Myelin-forming oligodendrocytes (MFOL)
Trim56	5.28156e-07	-1.64817	0.00725	1	Myelin-forming oligodendrocytes (MFOL)					Fkbp5	5.68e-07	-2.33225	0.00779799	1	Myelin-forming oligodendrocytes (MFOL)
Rps12	6.38533e-07	-0.36656	0.00876514	1	Myelin-forming oligodendrocytes (MFOL)					Srrm2	6.26e-07	-0.401322	0.00858645	1	Myelin-forming oligodendrocytes (MFOL)
Cxcl13	6.5594e-07	-7.27087	0.00900409	1	Myelin-forming oligodendrocytes (MFOL)					Naca	6.6e-07	0.436181	0.00906489	1	Myelin-forming oligodendrocytes (MFOL)
Hist3h2ba	6.86479e-07	1.24332	0.0094233	1	Myelin-forming oligodendrocytes (MFOL)					Agap1	6.65e-07	-0.540798	0.0091269	1	Myelin-forming oligodendrocytes (MFOL)
2007-09-01	7.7833e-07	0.297634	0.0106841	1	Myelin-forming oligodendrocytes (MFOL)					Pik3r1	7.39e-07	-0.48445	0.0101482	1	Myelin-forming oligodendrocytes (MFOL)
Gbp7	7.84163e-07	-2.79834	0.0107642	1	Myelin-forming oligodendrocytes (MFOL)					Son	7.4e-07	-0.385508	0.0101625	1	Myelin-forming oligodendrocytes (MFOL)
Cox6a2	7.98157e-07	-2.58046	0.0109563	1	Myelin-forming oligodendrocytes (MFOL)					Olig1	7.64e-07	0.355208	0.0104826	1	Myelin-forming oligodendrocytes (MFOL)
mt-Co1	9.46137e-07	-0.181564	0.0129876	1	Myelin-forming oligodendrocytes (MFOL)					Hist3h2ba	8.26e-07	1.13523	0.0113429	1	Myelin-forming oligodendrocytes (MFOL)
Selplg	9.48606e-07	-1.76243	0.0130215	1	Myelin-forming oligodendrocytes (MFOL)					Rgs10	8.82e-07	-1.4554	0.0121043	1	Myelin-forming oligodendrocytes (MFOL)
Iqsec1	9.5876e-07	-0.571674	0.0131609	1	Myelin-forming oligodendrocytes (MFOL)					Clip3	9.39e-07	-0.548607	0.0128956	1	Myelin-forming oligodendrocytes (MFOL)
Plin4	9.7624e-07	-1.65868	0.0134008	1	Myelin-forming oligodendrocytes (MFOL)					Add3	9.62e-07	-0.426292	0.0132107	1	Myelin-forming oligodendrocytes (MFOL)
Add3	1.04407e-06	-0.448653	0.014332	1	Myelin-forming oligodendrocytes (MFOL)					Rpl41	1.02e-06	-0.288015	0.0139835	1	Myelin-forming oligodendrocytes (MFOL)
Dtx3l	1.09679e-06	-2.2359	0.0150557	1	Myelin-forming oligodendrocytes (MFOL)					Cmtm5	1.03e-06	0.355627	0.0141601	1	Myelin-forming oligodendrocytes (MFOL)
Actr2	1.13902e-06	-0.664707	0.0156353	1	Myelin-forming oligodendrocytes (MFOL)					Hmgn2	1.1e-06	0.721068	0.0151651	1	Myelin-forming oligodendrocytes (MFOL)
Olfml3	1.18188e-06	-2.36209	0.0162237	1	Myelin-forming oligodendrocytes (MFOL)					Clasp2	1.23e-06	-0.498055	0.0168281	1	Myelin-forming oligodendrocytes (MFOL)
Ndst1	1.30801e-06	-0.4379	0.0179551	1	Myelin-forming oligodendrocytes (MFOL)					Slc6a9	1.25e-06	-0.67444	0.0172111	1	Myelin-forming oligodendrocytes (MFOL)
Zfp36	1.48386e-06	-0.541133	0.020369	1	Myelin-forming oligodendrocytes (MFOL)					Grn	1.32e-06	-0.739184	0.0180693	1	Myelin-forming oligodendrocytes (MFOL)
Tap1	1.54921e-06	-3.68959	0.021266	1	Myelin-forming oligodendrocytes (MFOL)					Gbp7	1.32e-06	-2.8858	0.0181254	1	Myelin-forming oligodendrocytes (MFOL)
H2-T22	1.6816e-06	-1.58216	0.0230833	1	Myelin-forming oligodendrocytes (MFOL)					Rpl13a	1.34e-06	-0.426839	0.0183297	1	Myelin-forming oligodendrocytes (MFOL)
Wbp1l	1.81693e-06	-0.792096	0.024941	1	Myelin-forming oligodendrocytes (MFOL)					H2-Q7	1.37e-06	-2.2865	0.0187659	1	Myelin-forming oligodendrocytes (MFOL)
Ppp4r2	1.82062e-06	-0.675786	0.0249917	1	Myelin-forming oligodendrocytes (MFOL)					Nisch	1.54e-06	-0.565934	0.0210724	1	Myelin-forming oligodendrocytes (MFOL)
Zfp281	1.82503e-06	-0.568379	0.0250522	1	Myelin-forming oligodendrocytes (MFOL)					Eif3j1	1.58e-06	-0.582081	0.0216377	1	Myelin-forming oligodendrocytes (MFOL)
Cdc14a	1.85008e-06	-1.48655	0.025396	1	Myelin-forming oligodendrocytes (MFOL)					Ptn	1.93e-06	0.264765	0.0264478	1	Myelin-forming oligodendrocytes (MFOL)
Akr1b3	2.01239e-06	-0.829851	0.0276241	1	Myelin-forming oligodendrocytes (MFOL)					Arhgap39	1.94e-06	-1.08984	0.0265748	1	Myelin-forming oligodendrocytes (MFOL)
Gnao1	2.41744e-06	-0.330848	0.0331841	1	Myelin-forming oligodendrocytes (MFOL)					Wnk1	2.18e-06	-0.332371	0.0298742	1	Myelin-forming oligodendrocytes (MFOL)
Efhd2	2.53924e-06	-1.48126	0.0348562	1	Myelin-forming oligodendrocytes (MFOL)					Pam	2.22e-06	-0.77216	0.0305154	1	Myelin-forming oligodendrocytes (MFOL)
Gpatch8	2.61942e-06	-0.483269	0.0359568	1	Myelin-forming oligodendrocytes (MFOL)					1810037I17Rik	2.32e-06	0.384928	0.0318977	1	Myelin-forming oligodendrocytes (MFOL)
Zbtb7a	2.81946e-06	-0.518652	0.0387027	1	Myelin-forming oligodendrocytes (MFOL)					Rsad2	2.33e-06	-2.97854	0.031952	1	Myelin-forming oligodendrocytes (MFOL)
Cyba	3.03518e-06	-1.21141	0.041664	1	Myelin-forming oligodendrocytes (MFOL)					mt-Nd2	2.37e-06	-0.233407	0.0325029	1	Myelin-forming oligodendrocytes (MFOL)
Flnb	3.12702e-06	-0.766133	0.0429246	1	Myelin-forming oligodendrocytes (MFOL)					Lap3	2.38e-06	0.403298	0.032729	1	Myelin-forming oligodendrocytes (MFOL)
Ccl3	3.29576e-06	-1.28397	0.045241	1	Myelin-forming oligodendrocytes (MFOL)					Rps8	2.39e-06	-0.226693	0.0328075	1	Myelin-forming oligodendrocytes (MFOL)
Apod	6.99746e-45	-1.32056	9.60541e-41	2	Mature oligodendrocytes (MOL)					Kmt2d	2.57e-06	-0.952607	0.0353224	1	Myelin-forming oligodendrocytes (MFOL)
Serpinb1a	1.49002e-26	1.47847	2.04535e-22	2	Mature oligodendrocytes (MOL)					Tnrc6a	2.62e-06	-0.61221	0.0359767	1	Myelin-forming oligodendrocytes (MFOL)
H2-D1	1.59721e-25	-1.31499	2.19249e-21	2	Mature oligodendrocytes (MOL)					Itgam	2.68e-06	-2.3578	0.0368463	1	Myelin-forming oligodendrocytes (MFOL)
Stmn1	1.03561e-22	0.610764	1.42158e-18	2	Mature oligodendrocytes (MOL)					Atp6v1f	2.69e-06	0.496642	0.0369747	1	Myelin-forming oligodendrocytes (MFOL)
Spp1	5.18418e-22	-6.61437	7.11633e-18	2	Mature oligodendrocytes (MOL)					Hnrnpa1	2.74e-06	-0.549397	0.0376528	1	Myelin-forming oligodendrocytes (MFOL)
Gng11	6.67475e-21	0.77109	9.16243e-17	2	Mature oligodendrocytes (MOL)					Rpl39	2.89e-06	-0.33202	0.0396981	1	Myelin-forming oligodendrocytes (MFOL)
H2-K1	1.54582e-20	-1.766	2.12195e-16	2	Mature oligodendrocytes (MOL)					Rps17	2.95e-06	-0.388009	0.0405317	1	Myelin-forming oligodendrocytes (MFOL)
B2m	6.13378e-20	-1.19366	8.41984e-16	2	Mature oligodendrocytes (MOL)					Pmepa1	3.04e-06	-1.03663	0.0416615	1	Myelin-forming oligodendrocytes (MFOL)
Ptn	3.55065e-19	0.784555	4.87398e-15	2	Mature oligodendrocytes (MOL)					Atp6v0b	3.33e-06	0.410135	0.0457185	1	Myelin-forming oligodendrocytes (MFOL)
Zbtb16	7.49838e-19	-3.14852	1.0293e-14	2	Mature oligodendrocytes (MOL)					2007-09-01	3.33e-06	0.255867	0.0457201	1	Myelin-forming oligodendrocytes (MFOL)
C1qb	6.56797e-18	-1.75313	9.01586e-14	2	Mature oligodendrocytes (MOL)					Pnpla2	3.5e-06	-1.0563	0.0480502	1	Myelin-forming oligodendrocytes (MFOL)
C1qa	1.18412e-17	-1.72177	1.62544e-13	2	Mature oligodendrocytes (MOL)					Cir1	3.58e-06	-0.819726	0.0490981	1	Myelin-forming oligodendrocytes (MFOL)
Fez1	1.85889e-17	0.448669	2.5517e-13	2	Mature oligodendrocytes (MOL)					Zeb2	3.58e-06	-0.249079	0.0492052	1	Myelin-forming oligodendrocytes (MFOL)
Fxyd1	1.96402e-17	-0.953935	2.69601e-13	2	Mature oligodendrocytes (MOL)					Ubb	3.76e-48	0.760062	5.16e-44	2	Mature oligodendrocytes (MOL)
Klk6	2.28363e-16	-0.676993	3.13474e-12	2	Mature oligodendrocytes (MOL)					Rps29	2.36e-41	-0.916057	3.24e-37	2	Mature oligodendrocytes (MOL)
Serpina3n	1.60102e-15	-0.790793	2.19772e-11	2	Mature oligodendrocytes (MOL)					Apod	2.39e-35	-1.15962	3.28e-31	2	Mature oligodendrocytes (MOL)
Kcna1	1.88344e-15	-0.852793	2.58539e-11	2	Mature oligodendrocytes (MOL)					Stmn1	1.25e-30	0.656098	1.72e-26	2	Mature oligodendrocytes (MOL)
Rps29	5.45385e-15	-0.51532	7.4865e-11	2	Mature oligodendrocytes (MOL)					Scd2	1.21e-28	-0.527985	1.66e-24	2	Mature oligodendrocytes (MOL)
Prdx1	2.31051e-14	0.516686	3.17164e-10	2	Mature oligodendrocytes (MOL)					Fez1	3.26e-24	0.525539	4.47e-20	2	Mature oligodendrocytes (MOL)
Plin4	1.8375e-13	-3.1033	2.52234e-09	2	Mature oligodendrocytes (MOL)					Prdx1	5.22e-24	0.645731	7.17e-20	2	Mature oligodendrocytes (MOL)
Ifi27l2a	1.33725e-12	-1.45977	1.83565e-08	2	Mature oligodendrocytes (MOL)					Fth1	7.7e-21	0.239802	1.06e-16	2	Mature oligodendrocytes (MOL)
Klf13	1.36599e-12	-0.843846	1.8751e-08	2	Mature oligodendrocytes (MOL)					Sec11c	6.93e-19	0.531121	9.51e-15	2	Mature oligodendrocytes (MOL)
2007-09-01	5.7418e-12	0.437377	7.88176e-08	2	Mature oligodendrocytes (MOL)					2007-09-01	1.51e-17	0.465308	2.07e-13	2	Mature oligodendrocytes (MOL)
Junb	8.22606e-12	-0.811191	1.12919e-07	2	Mature oligodendrocytes (MOL)					Kcna1	1.87e-17	-0.858539	2.57e-13	2	Mature oligodendrocytes (MOL)
Cdkn1a	2.38425e-11	-2.94327	3.27286e-07	2	Mature oligodendrocytes (MOL)					Serpinb1a	2.02e-17	1.17089	2.77e-13	2	Mature oligodendrocytes (MOL)
S100a10	3.69793e-11	-2.79638	5.07615e-07	2	Mature oligodendrocytes (MOL)					Cmtm5	8.08e-17	0.612399	1.11e-12	2	Mature oligodendrocytes (MOL)
Rhoj	3.80316e-11	-1.83242	5.2206e-07	2	Mature oligodendrocytes (MOL)					Tmod2	8.25e-17	-0.802676	1.13e-12	2	Mature oligodendrocytes (MOL)
Tnfsf11	5.13626e-11	-6.05047	7.05054e-07	2	Mature oligodendrocytes (MOL)					Plin4	4.23e-16	-2.92415	5.8e-12	2	Mature oligodendrocytes (MOL)
Glul	7.52677e-11	-0.423102	1.0332e-06	2	Mature oligodendrocytes (MOL)					B2m	4.63e-16	-1.00766	6.36e-12	2	Mature oligodendrocytes (MOL)
Cxcl14	8.09625e-11	-3.13112	1.11137e-06	2	Mature oligodendrocytes (MOL)					Actg1	6.57e-16	0.661018	9.02e-12	2	Mature oligodendrocytes (MOL)
Sec11c	8.26215e-11	0.447217	1.13414e-06	2	Mature oligodendrocytes (MOL)					Tmsb4x	2.94e-15	0.287489	4.04e-11	2	Mature oligodendrocytes (MOL)
Vim	9.14085e-11	-2.15284	1.25476e-06	2	Mature oligodendrocytes (MOL)					Cryab	3.44e-15	0.37245	4.73e-11	2	Mature oligodendrocytes (MOL)
Sparc	1.12162e-10	-0.837506	1.53964e-06	2	Mature oligodendrocytes (MOL)					Rps15	5.23e-15	-0.893273	7.18e-11	2	Mature oligodendrocytes (MOL)
Cryab	1.30812e-10	0.336356	1.79566e-06	2	Mature oligodendrocytes (MOL)					Zbtb16	5.47e-15	-2.06954	7.51e-11	2	Mature oligodendrocytes (MOL)
Socs3	1.63786e-10	-1.59938	2.24829e-06	2	Mature oligodendrocytes (MOL)					Rap1a	9.19e-15	0.693663	1.26e-10	2	Mature oligodendrocytes (MOL)
Cmtm5	3.57733e-10	0.536341	4.9106e-06	2	Mature oligodendrocytes (MOL)					Spp1	1.75e-13	-2.44728	2.4e-09	2	Mature oligodendrocytes (MOL)
Cebpb	3.68857e-10	-1.11913	5.0633e-06	2	Mature oligodendrocytes (MOL)					Ppia	2.34e-13	0.312144	3.21e-09	2	Mature oligodendrocytes (MOL)
Bcl2l1	5.2424e-10	-1.07341	7.19624e-06	2	Mature oligodendrocytes (MOL)					Gng11	2.95e-13	0.548033	4.05e-09	2	Mature oligodendrocytes (MOL)
Tpt1	6.66509e-10	-0.326535	9.14917e-06	2	Mature oligodendrocytes (MOL)					Bcl2l1	5.6e-13	-1.16278	7.69e-09	2	Mature oligodendrocytes (MOL)
Sulf2	1.02781e-09	-0.795072	1.41087e-05	2	Mature oligodendrocytes (MOL)					Ccdc152	5.93e-13	-2.27955	8.14e-09	2	Mature oligodendrocytes (MOL)
Enpp2	1.21279e-09	0.317302	1.66479e-05	2	Mature oligodendrocytes (MOL)					Dbndd2	7.82e-13	0.322124	1.07e-08	2	Mature oligodendrocytes (MOL)
Ly6e	1.29182e-09	-2.80996	1.77328e-05	2	Mature oligodendrocytes (MOL)					Ifi27l2a	8.03e-13	-2.39243	1.1e-08	2	Mature oligodendrocytes (MOL)
Cldn11	1.53237e-09	-0.291583	2.10349e-05	2	Mature oligodendrocytes (MOL)					Rpl23a	8.71e-13	-0.925376	1.2e-08	2	Mature oligodendrocytes (MOL)
S100b	1.63145e-09	0.561158	2.23949e-05	2	Mature oligodendrocytes (MOL)					Jund	1.13e-12	0.533424	1.55e-08	2	Mature oligodendrocytes (MOL)
Stmn4	1.66827e-09	0.372463	2.29004e-05	2	Mature oligodendrocytes (MOL)					Cdkn1a	2.02e-12	-2.68952	2.78e-08	2	Mature oligodendrocytes (MOL)
Cst7	2.01106e-09	-1.43839	2.76058e-05	2	Mature oligodendrocytes (MOL)					Eif1	5.62e-12	0.354465	7.72e-08	2	Mature oligodendrocytes (MOL)
Spock3	2.76278e-09	0.78378	3.79247e-05	2	Mature oligodendrocytes (MOL)					mt-Co3	5.89e-12	-0.288961	8.08e-08	2	Mature oligodendrocytes (MOL)
Sema4d	3.42626e-09	-0.599688	4.70322e-05	2	Mature oligodendrocytes (MOL)					Klf9	7.95e-12	-0.958868	1.09e-07	2	Mature oligodendrocytes (MOL)
Htra1	4.4961e-09	-0.883147	6.17179e-05	2	Mature oligodendrocytes (MOL)					Stmn4	8.77e-12	0.36804	1.2e-07	2	Mature oligodendrocytes (MOL)
Aplp1	5.16717e-09	-0.242451	7.09297e-05	2	Mature oligodendrocytes (MOL)					Glul	1.01e-11	-0.444112	1.38e-07	2	Mature oligodendrocytes (MOL)
Ctsd	9.60222e-09	-0.744228	0.00013181	2	Mature oligodendrocytes (MOL)					H2-D1	1.46e-11	-0.801494	2e-07	2	Mature oligodendrocytes (MOL)
Selenop	1.09033e-08	0.387332	0.000149669	2	Mature oligodendrocytes (MOL)					Trf	1.65e-11	0.20918	2.27e-07	2	Mature oligodendrocytes (MOL)
Klf9	1.20636e-08	-0.890053	0.000165597	2	Mature oligodendrocytes (MOL)					Gstp1	1.9e-11	1.19491	2.61e-07	2	Mature oligodendrocytes (MOL)
Tmod2	2.18991e-08	-0.493302	0.000300608	2	Mature oligodendrocytes (MOL)					Mpc1	3.42e-11	0.597712	4.69e-07	2	Mature oligodendrocytes (MOL)
Slc9a3r2	2.41535e-08	-1.49922	0.000331555	2	Mature oligodendrocytes (MOL)					Cd81	4.48e-11	0.375811	6.15e-07	2	Mature oligodendrocytes (MOL)
Galnt2	2.70821e-08	-1.40161	0.000371756	2	Mature oligodendrocytes (MOL)					mt-Nd1	4.84e-11	-0.420764	6.64e-07	2	Mature oligodendrocytes (MOL)
C1qc	3.06511e-08	-1.25351	0.000420747	2	Mature oligodendrocytes (MOL)					Ckb	6.75e-11	0.494312	9.27e-07	2	Mature oligodendrocytes (MOL)
Asap2	6.33505e-08	-1.25976	0.000869612	2	Mature oligodendrocytes (MOL)					Kmt5a	8.31e-11	-0.832744	1.14e-06	2	Mature oligodendrocytes (MOL)
Trib1	6.44334e-08	-2.64476	0.000884477	2	Mature oligodendrocytes (MOL)					2004-09-01	1.04e-10	0.335671	1.43e-06	2	Mature oligodendrocytes (MOL)
Tshz1	8.60401e-08	-1.26052	0.00118107	2	Mature oligodendrocytes (MOL)					mt-Nd3	1.77e-10	-0.609842	2.43e-06	2	Mature oligodendrocytes (MOL)
Gpd1	8.88877e-08	-1.07235	0.00122016	2	Mature oligodendrocytes (MOL)					Rpl41	2.04e-10	-0.403524	2.8e-06	2	Mature oligodendrocytes (MOL)
Slc1a2	9.25717e-08	1.59361	0.00127073	2	Mature oligodendrocytes (MOL)					Rpl12	2.6e-10	-0.647609	3.57e-06	2	Mature oligodendrocytes (MOL)
Ly86	1.10006e-07	-1.84647	0.00151005	2	Mature oligodendrocytes (MOL)					Klf13	4.5e-10	-0.651121	6.17e-06	2	Mature oligodendrocytes (MOL)
Ppp1r16b	1.29332e-07	-0.440773	0.00177534	2	Mature oligodendrocytes (MOL)					Serpina3n	5.39e-10	-0.68144	7.4e-06	2	Mature oligodendrocytes (MOL)
Mafb	2.07143e-07	-2.74475	0.00284345	2	Mature oligodendrocytes (MOL)					Endod1	7.87e-10	-0.61573	1.08e-05	2	Mature oligodendrocytes (MOL)
Adam9	2.23465e-07	-0.881761	0.0030675	2	Mature oligodendrocytes (MOL)					Sema4d	1.06e-09	-0.637175	1.45e-05	2	Mature oligodendrocytes (MOL)
Cd52	2.38069e-07	-1.43001	0.00326798	2	Mature oligodendrocytes (MOL)					Ank3	1.14e-09	-0.489966	1.56e-05	2	Mature oligodendrocytes (MOL)
Il33	2.41038e-07	-0.33286	0.00330873	2	Mature oligodendrocytes (MOL)					H2-K1	1.18e-09	-1.02822	1.62e-05	2	Mature oligodendrocytes (MOL)
Pmp22	2.66614e-07	0.522438	0.00365981	2	Mature oligodendrocytes (MOL)					Rps12	1.63e-09	-0.468269	2.24e-05	2	Mature oligodendrocytes (MOL)
Cd81	2.995e-07	0.320345	0.00411123	2	Mature oligodendrocytes (MOL)					Rps21	1.69e-09	-0.396724	2.33e-05	2	Mature oligodendrocytes (MOL)
Snx10	3.07573e-07	-1.30433	0.00422205	2	Mature oligodendrocytes (MOL)					Btf3	1.79e-09	0.481698	2.45e-05	2	Mature oligodendrocytes (MOL)
Scd2	3.61068e-07	-0.235078	0.00495638	2	Mature oligodendrocytes (MOL)					Rps28	2.28e-09	-0.52967	3.13e-05	2	Mature oligodendrocytes (MOL)
Ctsb	4.8022e-07	-0.56962	0.00659199	2	Mature oligodendrocytes (MOL)					Myo18a	2.29e-09	-0.977871	3.14e-05	2	Mature oligodendrocytes (MOL)
Ptprs	5.3984e-07	-1.66632	0.00741039	2	Mature oligodendrocytes (MOL)					Pfdn5	2.29e-09	0.602039	3.15e-05	2	Mature oligodendrocytes (MOL)
Actg1	5.93314e-07	0.47821	0.00814443	2	Mature oligodendrocytes (MOL)					Sv2a	2.45e-09	-0.583839	3.36e-05	2	Mature oligodendrocytes (MOL)
Rpl12	6.01283e-07	-0.467155	0.00825381	2	Mature oligodendrocytes (MOL)					Tubb4a	2.45e-09	-0.39949	3.37e-05	2	Mature oligodendrocytes (MOL)
Fam107a	6.18956e-07	-2.24504	0.00849641	2	Mature oligodendrocytes (MOL)					Ppp1r16b	4.18e-09	-0.503635	5.74e-05	2	Mature oligodendrocytes (MOL)
Dbi	7.06284e-07	0.288642	0.00969516	2	Mature oligodendrocytes (MOL)					Rpl38	4.89e-09	-0.483513	6.71e-05	2	Mature oligodendrocytes (MOL)
Lgi4	7.92414e-07	-1.20684	0.0108775	2	Mature oligodendrocytes (MOL)					Ttr	7.92e-09	1.90892	0.00010867	2	Mature oligodendrocytes (MOL)
Hspb1	8.29814e-07	-5.30042	0.0113909	2	Mature oligodendrocytes (MOL)					Trib1	9.43e-09	-2.62851	0.00012944	2	Mature oligodendrocytes (MOL)
Snca	1.09196e-06	-1.41236	0.0149893	2	Mature oligodendrocytes (MOL)					Mast4	1.13e-08	-0.522713	0.0001558	2	Mature oligodendrocytes (MOL)
Atp6v0b	1.16071e-06	0.495848	0.0159331	2	Mature oligodendrocytes (MOL)					Tnfsf11	1.57e-08	-2.1133	0.00021567	2	Mature oligodendrocytes (MOL)
Ldhb	1.27142e-06	1.79259	0.0174528	2	Mature oligodendrocytes (MOL)					Grb14	2.79e-08	0.584307	0.00038353	2	Mature oligodendrocytes (MOL)
Plvap	1.3146e-06	-1.85662	0.0180455	2	Mature oligodendrocytes (MOL)					Plp1	3.01e-08	0.142898	0.00041386	2	Mature oligodendrocytes (MOL)
Aspa	1.40489e-06	0.438982	0.019285	2	Mature oligodendrocytes (MOL)					Nudcd3	3.18e-08	-1.08962	0.00043655	2	Mature oligodendrocytes (MOL)
Laptm5	1.44864e-06	-1.77718	0.0198855	2	Mature oligodendrocytes (MOL)					Syt11	4.02e-08	-0.248757	0.00055155	2	Mature oligodendrocytes (MOL)
Steap3	1.5184e-06	-4.19242	0.0208431	2	Mature oligodendrocytes (MOL)					Rnf7	4.37e-08	0.385897	0.0005992	2	Mature oligodendrocytes (MOL)
Rpl38	1.60325e-06	-0.398867	0.0220078	2	Mature oligodendrocytes (MOL)					Fam107a	4.51e-08	-2.34312	0.0006187	2	Mature oligodendrocytes (MOL)
Rnf7	1.79173e-06	0.365904	0.024595	2	Mature oligodendrocytes (MOL)					Add3	5.63e-08	-0.842677	0.0007729	2	Mature oligodendrocytes (MOL)
Ndst1	1.87562e-06	-0.628618	0.0257467	2	Mature oligodendrocytes (MOL)					Josd2	6.51e-08	0.500621	0.0008942	2	Mature oligodendrocytes (MOL)
Zc3hav1	2.0249e-06	-2.31644	0.0277958	2	Mature oligodendrocytes (MOL)					C1qa	6.62e-08	-0.797145	0.00090935	2	Mature oligodendrocytes (MOL)
Pdlim2	2.72162e-06	0.490316	0.0373597	2	Mature oligodendrocytes (MOL)					Dync1i2	7.05e-08	-0.515192	0.00096717	2	Mature oligodendrocytes (MOL)
Galnt7	2.99973e-06	-0.715164	0.0411773	2	Mature oligodendrocytes (MOL)					Spsb1	8.01e-08	-0.827098	0.00109954	2	Mature oligodendrocytes (MOL)
Plp1	3.23895e-06	0.112829	0.0444611	2	Mature oligodendrocytes (MOL)					Rpl19	8.71e-08	0.343541	0.00119546	2	Mature oligodendrocytes (MOL)
Spock1	3.36747e-06	-0.565124	0.0462252	2	Mature oligodendrocytes (MOL)					Fis1	9.57e-08	0.538001	0.00131343	2	Mature oligodendrocytes (MOL)
Endod1	3.37525e-06	-0.510611	0.0463321	2	Mature oligodendrocytes (MOL)					Ndufa4	9.73e-08	0.522599	0.00133601	2	Mature oligodendrocytes (MOL)
Paqr4	3.39195e-06	-0.818539	0.0465612	2	Mature oligodendrocytes (MOL)					Cldn11	1.67e-07	-0.247462	0.00228659	2	Mature oligodendrocytes (MOL)
Zfp62	3.48229e-06	-1.59366	0.0478014	2	Mature oligodendrocytes (MOL)					Pdlim2	1.9e-07	0.524219	0.00260497	2	Mature oligodendrocytes (MOL)
										Paqr4	2.02e-07	-0.810952	0.00277245	2	Mature oligodendrocytes (MOL)
										Opalin	2.18e-07	0.57942	0.00298901	2	Mature oligodendrocytes (MOL)
										Taf1d	2.18e-07	-1.19062	0.00299625	2	Mature oligodendrocytes (MOL)
										Mpc2	2.24e-07	0.70414	0.0030763	2	Mature oligodendrocytes (MOL)
										Foxn3	2.69e-07	-0.41042	0.00368646	2	Mature oligodendrocytes (MOL)
										Gnao1	2.87e-07	-0.381131	0.00393289	2	Mature oligodendrocytes (MOL)
										Ndufb9	3.37e-07	0.506901	0.0046227	2	Mature oligodendrocytes (MOL)
										Tnrc6a	3.46e-07	-0.847241	0.00474434	2	Mature oligodendrocytes (MOL)
										Map7d2	4.42e-07	-0.912159	0.00606058	2	Mature oligodendrocytes (MOL)
										Mpp5	4.52e-07	-0.686349	0.00619979	2	Mature oligodendrocytes (MOL)
										Arl6ip1	4.54e-07	0.43017	0.00622812	2	Mature oligodendrocytes (MOL)
										Rps8	4.68e-07	-0.274473	0.00642974	2	Mature oligodendrocytes (MOL)
										Hopx	5.13e-07	0.615593	0.00703743	2	Mature oligodendrocytes (MOL)
										Rictor	5.8e-07	-1.06124	0.00796291	2	Mature oligodendrocytes (MOL)
										Rpl8	6.28e-07	0.437839	0.00861697	2	Mature oligodendrocytes (MOL)
										Vim	6.72e-07	-1.24428	0.00922487	2	Mature oligodendrocytes (MOL)
										Rpl39	7.43e-07	-0.390785	0.0101957	2	Mature oligodendrocytes (MOL)
										Efhd1	8.27e-07	-0.580761	0.0113585	2	Mature oligodendrocytes (MOL)
										Rplp1	8.68e-07	-0.330572	0.0119173	2	Mature oligodendrocytes (MOL)
										Pllp	8.71e-07	0.384704	0.0119604	2	Mature oligodendrocytes (MOL)
										Oaz1	9.45e-07	0.385014	0.0129747	2	Mature oligodendrocytes (MOL)
										Pfdn2	1e-06	0.615806	0.0137405	2	Mature oligodendrocytes (MOL)
										Gabarapl2	1.03e-06	0.446626	0.014186	2	Mature oligodendrocytes (MOL)
										Aplp1	1.06e-06	-0.185007	0.0144963	2	Mature oligodendrocytes (MOL)
										Rhoj	1.15e-06	-1.22275	0.0157813	2	Mature oligodendrocytes (MOL)
										Car14	1.19e-06	0.643819	0.0162807	2	Mature oligodendrocytes (MOL)
										Selenop	1.22e-06	0.321976	0.0167288	2	Mature oligodendrocytes (MOL)
										Chl1	1.24e-06	-2.65854	0.0169711	2	Mature oligodendrocytes (MOL)
										Ptprs	1.26e-06	-1.33516	0.0173214	2	Mature oligodendrocytes (MOL)
										Clasp2	1.29e-06	-0.544985	0.0176631	2	Mature oligodendrocytes (MOL)
										Slc38a2	1.35e-06	-0.568969	0.018576	2	Mature oligodendrocytes (MOL)
										Ctsb	1.37e-06	-0.507258	0.0188343	2	Mature oligodendrocytes (MOL)
										Fam168a	1.66e-06	-0.449148	0.0228304	2	Mature oligodendrocytes (MOL)
										Rps25	1.77e-06	-0.381358	0.0243078	2	Mature oligodendrocytes (MOL)
										Dusp7	2.27e-06	-0.961166	0.0311926	2	Mature oligodendrocytes (MOL)
										D7Ertd443e	2.35e-06	-0.797531	0.0322225	2	Mature oligodendrocytes (MOL)
										Rpl36a	2.36e-06	-0.525185	0.032446	2	Mature oligodendrocytes (MOL)
										Stat1	2.38e-06	-1.50566	0.0327347	2	Mature oligodendrocytes (MOL)
										Zbtb20	2.86e-06	-0.454143	0.0392262	2	Mature oligodendrocytes (MOL)
										Galnt7	2.92e-06	-0.665763	0.0400773	2	Mature oligodendrocytes (MOL)
										Hmgn2	3.03e-06	0.779902	0.0416073	2	Mature oligodendrocytes (MOL)
										Ptn	3.27e-06	0.364493	0.0449155	2	Mature oligodendrocytes (MOL)

### Sheet: Table S3
geneID	p_val	avg_log2FC	p_val_adj	cell.type
Meg3	0	-0.368211	0	Excitatory
AC149090.1	7.2889e-202	-0.492294	1.14837e-197	Excitatory
Mycbp2	3.24719e-167	-0.642415	5.11594e-163	Excitatory
Pabpn1	1.62444e-131	-0.702786	2.5593e-127	Excitatory
Ahi1	3.12351e-118	-0.503994	4.92109e-114	Excitatory
Gm47283	1.36329e-113	-0.813376	2.14787e-109	Excitatory
Ptgds	2.60657e-105	-1.18807	4.10666e-101	Excitatory
Gfap	1.15581e-97	0.803375	1.82097e-93	Excitatory
Syt7	6.43068e-85	-0.545185	1.01315e-80	Excitatory
Grin2b	5.31432e-75	-0.446922	8.37272e-71	Excitatory
Gria3	3.15687e-72	-0.558223	4.97365e-68	Excitatory
Cst3	4.46155e-72	0.789283	7.02917e-68	Excitatory
Gria1	1.67571e-69	-0.66995	2.64007e-65	Excitatory
Macf1	7.70641e-66	-0.399076	1.21414e-61	Excitatory
Kcnq1ot1	6.28247e-65	-0.220299	9.89802e-61	Excitatory
Celf5	1.40338e-64	-0.57906	2.21102e-60	Excitatory
Clu	4.47997e-64	0.698199	7.0582e-60	Excitatory
Shank1	1.85861e-63	-0.496387	2.92825e-59	Excitatory
Plp1	1.90768e-63	0.64349	3.00556e-59	Excitatory
Ccnd2	3.34145e-62	-0.732125	5.26445e-58	Excitatory
mt-Co1	3.18384e-61	0.93544	5.01614e-57	Excitatory
Son	2.70324e-60	-0.39141	4.25895e-56	Excitatory
Celf4	2.72907e-60	-0.451828	4.29965e-56	Excitatory
Cacna1e	6.04798e-59	-0.418088	9.52859e-55	Excitatory
Nrgn	2.41101e-58	0.499406	3.79855e-54	Excitatory
Sparcl1	9.7134e-56	0.645055	1.53035e-51	Excitatory
mt-Nd5	7.41513e-53	0.737426	1.16825e-48	Excitatory
Mef2c	1.31236e-52	0.589007	2.06763e-48	Excitatory
Syne1	1.41469e-52	-0.377206	2.22884e-48	Excitatory
Trrap	2.53958e-52	-0.584296	4.00111e-48	Excitatory
Pnisr	7.14507e-52	-0.283388	1.12571e-47	Excitatory
Ptprs	3.15304e-49	-0.445114	4.96761e-45	Excitatory
Tenm1	1.06522e-47	-0.650335	1.67825e-43	Excitatory
R3hdm1	1.2917e-47	-0.229752	2.03507e-43	Excitatory
mt-Nd4	1.13301e-46	0.756034	1.78506e-42	Excitatory
Kcnma1	1.32019e-46	-0.440536	2.07996e-42	Excitatory
Csmd2	2.48688e-46	-0.57328	3.91808e-42	Excitatory
Ttc3	7.90736e-45	-0.323083	1.2458e-40	Excitatory
Rbfox3	1.78072e-44	-0.477729	2.80553e-40	Excitatory
Gm12940	3.99617e-44	-0.571613	6.29597e-40	Excitatory
Sorbs2	4.27262e-44	-0.403732	6.73151e-40	Excitatory
Dmd	7.64586e-44	-0.505699	1.2046e-39	Excitatory
Nme7	2.25119e-43	0.579978	3.54675e-39	Excitatory
Egr1	1.18188e-42	-0.680427	1.86206e-38	Excitatory
Tshz2	2.50386e-42	0.576484	3.94483e-38	Excitatory
Unc80	1.47694e-41	-0.35499	2.32692e-37	Excitatory
Nr4a1	1.49296e-41	-0.709198	2.35216e-37	Excitatory
mt-Nd3	4.73833e-40	0.624234	7.46524e-36	Excitatory
Unc13a	1.00501e-39	-0.425728	1.5834e-35	Excitatory
Camk2d	1.10813e-39	-0.558877	1.74586e-35	Excitatory
Herc2	1.63833e-39	-0.462373	2.58119e-35	Excitatory
Prkcg	5.93191e-39	-0.600233	9.34573e-35	Excitatory
Dync1i2	7.94141e-39	-0.352692	1.25117e-34	Excitatory
Pde10a	2.28999e-38	-0.532162	3.60787e-34	Excitatory
Miat	2.34481e-38	-0.311958	3.69426e-34	Excitatory
Gm26917	3.43288e-38	-0.172651	5.4085e-34	Excitatory
Tsix	5.52568e-38	0.613298	8.70571e-34	Excitatory
Pcsk2	7.83522e-38	0.579644	1.23444e-33	Excitatory
Ppfia2	8.53909e-38	-0.516871	1.34533e-33	Excitatory
Ube3a	1.63813e-37	0.561868	2.58087e-33	Excitatory
Bcl11a	1.15186e-36	0.51757	1.81476e-32	Excitatory
Ggnbp2	3.4516e-36	-0.502684	5.43799e-32	Excitatory
Cpne7	4.15214e-36	-0.552286	6.5417e-32	Excitatory
Apoe	4.76268e-36	0.53868	7.50361e-32	Excitatory
Arhgap6	4.82473e-36	-0.532821	7.60136e-32	Excitatory
Sf3b1	9.15202e-36	-0.377712	1.4419e-31	Excitatory
Gm26871	9.48444e-36	-0.53283	1.49427e-31	Excitatory
Hap1	1.01802e-35	-0.55734	1.60389e-31	Excitatory
Otof	1.07925e-35	-0.574871	1.70036e-31	Excitatory
Mdn1	1.27442e-35	-0.493445	2.00784e-31	Excitatory
Mid1	1.42935e-35	0.448802	2.25194e-31	Excitatory
Neat1	1.66237e-35	0.48812	2.61906e-31	Excitatory
Adgrl1	8.12575e-35	-0.506518	1.28021e-30	Excitatory
Ntm	2.25252e-34	0.511694	3.54885e-30	Excitatory
Dkk3	2.46285e-34	0.489454	3.88021e-30	Excitatory
Arhgap33	7.03013e-34	-0.515976	1.1076e-29	Excitatory
Nbea	1.65327e-33	-0.337536	2.60472e-29	Excitatory
Nav1	1.79956e-33	-0.4656	2.83521e-29	Excitatory
A830036E02Rik	2.24783e-33	-0.579365	3.54145e-29	Excitatory
mt-Atp8	1.55296e-32	0.421498	2.44668e-28	Excitatory
Smg1	1.7063e-32	-0.390752	2.68828e-28	Excitatory
Slc1a2	2.89356e-32	0.470707	4.55881e-28	Excitatory
Igfbp5	2.91975e-32	0.520192	4.60006e-28	Excitatory
Ryr3	3.66332e-32	-0.498853	5.77157e-28	Excitatory
Trank1	4.29272e-32	-0.247856	6.76318e-28	Excitatory
Pcdh15	4.43757e-32	0.425254	6.99139e-28	Excitatory
Ccdc88a	8.12572e-32	-0.37067	1.28021e-27	Excitatory
Myo9a	1.05935e-31	-0.44083	1.669e-27	Excitatory
mt-Nd1	4.33854e-31	0.675525	6.83537e-27	Excitatory
Elavl3	1.34566e-30	-0.433404	2.12009e-26	Excitatory
Cntnap5a	2.2075e-30	-0.487056	3.47791e-26	Excitatory
mt-Nd2	2.5218e-30	0.696219	3.97309e-26	Excitatory
Lrrc7	5.65128e-30	-0.369177	8.9036e-26	Excitatory
mt-Nd4l	9.04929e-30	0.438957	1.42571e-25	Excitatory
Ubr5	9.66776e-30	-0.393191	1.52316e-25	Excitatory
Satb1	1.07225e-29	0.404818	1.68933e-25	Excitatory
Dmxl2	1.32086e-29	-0.427758	2.08102e-25	Excitatory
Herc1	2.31842e-29	-0.323687	3.65268e-25	Excitatory
Fth1	4.93163e-29	0.467693	7.76979e-25	Excitatory
Ddx5	5.21801e-29	-0.299719	8.22097e-25	Excitatory
Sgcz	5.82022e-29	0.476607	9.16975e-25	Excitatory
Rock1	2.34637e-28	-0.430435	3.69671e-24	Excitatory
Cplx2	3.18014e-28	0.476826	5.01031e-24	Excitatory
Thy1	3.31916e-28	0.460407	5.22933e-24	Excitatory
Cttnbp2	3.90249e-28	-0.312322	6.14837e-24	Excitatory
Csmd3	5.40221e-28	-0.421852	8.51119e-24	Excitatory
Pacsin1	5.55618e-28	-0.402249	8.75376e-24	Excitatory
Igsf9b	1.31351e-27	0.384231	2.06944e-23	Excitatory
Dnmt3a	1.37796e-27	-0.408735	2.17098e-23	Excitatory
mt-Cytb	1.81237e-27	0.70578	2.85539e-23	Excitatory
Stmn1	3.21488e-27	0.431591	5.06504e-23	Excitatory
Robo3	7.54987e-27	0.397887	1.18948e-22	Excitatory
Cdc42bpa	8.8794e-27	-0.330742	1.39895e-22	Excitatory
Dync2h1	9.23312e-27	-0.453086	1.45468e-22	Excitatory
Acvr2a	2.27375e-26	-0.422904	3.58229e-22	Excitatory
Adgrb1	2.624e-26	-0.378496	4.13411e-22	Excitatory
Tafa1	6.67989e-26	-0.42412	1.05242e-21	Excitatory
Birc6	6.96311e-26	-0.391464	1.09704e-21	Excitatory
Kmt2a	1.3121e-25	-0.270236	2.06722e-21	Excitatory
Mical2	1.87063e-25	0.296428	2.94718e-21	Excitatory
Snrnp48	1.00921e-24	-0.428	1.59001e-20	Excitatory
Jph4	1.40399e-24	-0.38116	2.21199e-20	Excitatory
Ptprn	1.52248e-24	-0.370168	2.39867e-20	Excitatory
Aifm3	1.86723e-24	0.408436	2.94183e-20	Excitatory
Smpd4	2.17342e-24	-0.431009	3.42423e-20	Excitatory
Huwe1	3.15078e-24	-0.336323	4.96405e-20	Excitatory
Cplane1	5.62313e-24	-0.364347	8.85925e-20	Excitatory
Cacna1a	8.61436e-24	-0.339655	1.35719e-19	Excitatory
Rapgef5	1.98489e-23	-0.45	3.12719e-19	Excitatory
Grm5	2.03981e-23	-0.324736	3.21371e-19	Excitatory
Plxnd1	9.5057e-23	-0.486078	1.49762e-18	Excitatory
Kmt2c	1.05581e-22	-0.373566	1.66343e-18	Excitatory
Akap9	1.38605e-22	-0.424756	2.18373e-18	Excitatory
Cpne6	1.40558e-22	-0.346372	2.21448e-18	Excitatory
Nrp2	1.68461e-22	-0.407038	2.6541e-18	Excitatory
Atp2b4	2.32948e-22	-0.415591	3.67009e-18	Excitatory
Pten	2.34496e-22	0.391107	3.69448e-18	Excitatory
Sptbn1	2.96532e-22	-0.277861	4.67186e-18	Excitatory
Ccnl1	2.98515e-22	-0.389805	4.70311e-18	Excitatory
Zfhx2	3.53682e-22	-0.426812	5.57226e-18	Excitatory
Reln	4.43482e-22	-0.472555	6.98705e-18	Excitatory
Usp34	4.99583e-22	-0.299498	7.87092e-18	Excitatory
Atp1b1	6.10428e-22	0.357378	9.6173e-18	Excitatory
Ddx17	1.30036e-21	-0.271755	2.04872e-17	Excitatory
Celf2	1.39441e-21	-0.143332	2.1969e-17	Excitatory
Grk3	2.06229e-21	-0.412521	3.24914e-17	Excitatory
Elfn2	2.21358e-21	-0.413381	3.4875e-17	Excitatory
Eml6	2.24219e-21	-0.417251	3.53257e-17	Excitatory
Tcerg1	2.33989e-21	-0.398956	3.6865e-17	Excitatory
Ptprz1	2.36339e-21	-0.363408	3.72353e-17	Excitatory
Chuk	2.78436e-21	-0.38056	4.38675e-17	Excitatory
Sptan1	2.94734e-21	-0.273414	4.64354e-17	Excitatory
Zmat4	3.82978e-21	0.389901	6.03382e-17	Excitatory
AY036118	3.8467e-21	0.339826	6.06048e-17	Excitatory
Opcml	4.85504e-21	0.424768	7.64912e-17	Excitatory
Ly6h	8.61848e-21	-0.431114	1.35784e-16	Excitatory
9530059O14Rik	1.0242e-20	-0.37171	1.61363e-16	Excitatory
Rnf165	1.43352e-20	-0.377352	2.2585e-16	Excitatory
Srrm1	2.74828e-20	-0.254725	4.32992e-16	Excitatory
Tnrc6a	2.91819e-20	-0.360624	4.5976e-16	Excitatory
Sbno1	4.09892e-20	-0.337924	6.45784e-16	Excitatory
Psip1	4.64526e-20	-0.360195	7.31861e-16	Excitatory
Camkv	4.85147e-20	-0.367646	7.64349e-16	Excitatory
App	5.38789e-20	0.319083	8.48862e-16	Excitatory
Per1	5.41388e-20	-0.418863	8.52958e-16	Excitatory
Dlgap1	5.4686e-20	-0.252528	8.61578e-16	Excitatory
Hlf	6.008e-20	0.373102	9.4656e-16	Excitatory
Negr1	6.24922e-20	-0.322353	9.84564e-16	Excitatory
Chgb	6.88684e-20	0.23905	1.08502e-15	Excitatory
Sfpq	7.97191e-20	-0.271123	1.25597e-15	Excitatory
Calm1	8.45904e-20	0.380599	1.33272e-15	Excitatory
Tmem63b	9.21899e-20	-0.347624	1.45245e-15	Excitatory
Zranb2	1.12622e-19	-0.196254	1.77436e-15	Excitatory
Kmt2e	1.34755e-19	-0.328331	2.12307e-15	Excitatory
Smarca1	1.64043e-19	-0.410704	2.5845e-15	Excitatory
Dgkg	1.95816e-19	-0.396286	3.08507e-15	Excitatory
Pde4a	2.79669e-19	-0.442683	4.40618e-15	Excitatory
Kif1b	3.16471e-19	-0.263149	4.986e-15	Excitatory
Srrt	3.7641e-19	-0.317786	5.93034e-15	Excitatory
B230209E15Rik	4.54064e-19	0.294817	7.15378e-15	Excitatory
Atrx	5.53249e-19	-0.272126	8.71643e-15	Excitatory
Nfib	6.54206e-19	-0.36373	1.0307e-14	Excitatory
Srsf9	8.35991e-19	-0.350522	1.3171e-14	Excitatory
Gramd1a	9.60481e-19	-0.395572	1.51324e-14	Excitatory
Baiap2	1.23501e-18	-0.326813	1.94576e-14	Excitatory
Pak7	1.2858e-18	0.329482	2.02577e-14	Excitatory
Lmo7	1.4252e-18	-0.380438	2.2454e-14	Excitatory
Ryr2	1.66949e-18	-0.238795	2.63028e-14	Excitatory
Gda	2.05927e-18	-0.338351	3.24437e-14	Excitatory
Tmsb4x	2.13082e-18	0.370137	3.35711e-14	Excitatory
Rock2	2.36105e-18	-0.312707	3.71983e-14	Excitatory
Chst1	2.74372e-18	-0.423469	4.32273e-14	Excitatory
Bdp1	2.87905e-18	-0.38648	4.53594e-14	Excitatory
Paxbp1	4.16071e-18	-0.304015	6.5552e-14	Excitatory
Snrnp70	4.23108e-18	-0.169632	6.66607e-14	Excitatory
Fermt2	4.32855e-18	-0.365806	6.81964e-14	Excitatory
Dlgap4	4.75343e-18	-0.388674	7.48902e-14	Excitatory
Map2	5.73009e-18	-0.262835	9.02776e-14	Excitatory
Pdgfa	5.75739e-18	-0.375883	9.07077e-14	Excitatory
Actn4	5.83277e-18	-0.397862	9.18953e-14	Excitatory
Ndrg4	6.23759e-18	-0.295418	9.82733e-14	Excitatory
Glul	7.35979e-18	0.367773	1.15954e-13	Excitatory
Camk2b	7.51479e-18	-0.3189	1.18396e-13	Excitatory
Ntng1	9.07828e-18	-0.471482	1.43028e-13	Excitatory
Hnrnph1	1.0328e-17	-0.31066	1.62717e-13	Excitatory
Srsf5	1.06496e-17	-0.274624	1.67785e-13	Excitatory
Ak5	1.14783e-17	-0.326342	1.80841e-13	Excitatory
Clk1	1.35054e-17	-0.290581	2.12778e-13	Excitatory
Slc24a2	2.13815e-17	0.347407	3.36865e-13	Excitatory
Ctsb	2.75982e-17	0.32492	4.3481e-13	Excitatory
Rreb1	3.09531e-17	-0.394865	4.87666e-13	Excitatory
Crmp1	4.07967e-17	-0.348646	6.42752e-13	Excitatory
Cntn3	4.1711e-17	0.32382	6.57157e-13	Excitatory
Pcm1	4.56917e-17	-0.319292	7.19873e-13	Excitatory
Nipbl	5.53716e-17	-0.348008	8.72379e-13	Excitatory
Ntrk3	6.62376e-17	-0.283093	1.04357e-12	Excitatory
Nek1	6.63307e-17	-0.385292	1.04504e-12	Excitatory
Syt1	7.4692e-17	0.202638	1.17677e-12	Excitatory
Dlg4	8.2184e-17	-0.324857	1.29481e-12	Excitatory
4932438A13Rik	8.64015e-17	-0.312533	1.36126e-12	Excitatory
Gigyf1	1.02891e-16	-0.394645	1.62105e-12	Excitatory
Hnrnpl	1.09047e-16	-0.329449	1.71803e-12	Excitatory
Usp7	1.13077e-16	-0.330957	1.78153e-12	Excitatory
Adgra1	1.34385e-16	-0.403758	2.11723e-12	Excitatory
Pkd1	2.01931e-16	-0.333981	3.18142e-12	Excitatory
Rbm5	2.03767e-16	-0.23375	3.21035e-12	Excitatory
H3f3b	2.68633e-16	0.352346	4.23232e-12	Excitatory
Faah	2.81102e-16	-0.346968	4.42877e-12	Excitatory
Ankhd1	3.63885e-16	-0.32666	5.733e-12	Excitatory
Epha5	4.22807e-16	0.292463	6.66133e-12	Excitatory
Itm2b	5.24417e-16	0.329646	8.26218e-12	Excitatory
Eif4g1	5.42655e-16	-0.352496	8.54952e-12	Excitatory
Tra2b	5.59535e-16	-0.334537	8.81547e-12	Excitatory
Eml5	5.67748e-16	-0.302029	8.94487e-12	Excitatory
Dgkb	6.20182e-16	-0.365671	9.77097e-12	Excitatory
Adam15	7.9987e-16	-0.35226	1.26019e-11	Excitatory
Grik2	8.50947e-16	-0.363298	1.34067e-11	Excitatory
Bin1	9.25423e-16	-0.309675	1.458e-11	Excitatory
Malat1	1.04404e-15	0.105787	1.64489e-11	Excitatory
Lars2	1.04613e-15	0.283109	1.64818e-11	Excitatory
Slf2	1.36274e-15	-0.339369	2.147e-11	Excitatory
Zbtb7a	1.39842e-15	-0.338268	2.20321e-11	Excitatory
Ttc14	1.65713e-15	-0.181392	2.6108e-11	Excitatory
Map7d1	2.14695e-15	0.320612	3.38251e-11	Excitatory
Gon4l	2.3508e-15	-0.329734	3.70368e-11	Excitatory
Dst	2.38312e-15	-0.18688	3.75461e-11	Excitatory
Pkp4	2.58163e-15	-0.338158	4.06735e-11	Excitatory
Mir124a-1hg	2.64948e-15	0.235952	4.17426e-11	Excitatory
Atp1a2	2.65977e-15	0.260082	4.19046e-11	Excitatory
Gpi1	2.78668e-15	-0.331865	4.39041e-11	Excitatory
L1cam	2.91038e-15	-0.377826	4.5853e-11	Excitatory
Dock3	3.5726e-15	-0.314801	5.62863e-11	Excitatory
Enpp2	4.05992e-15	0.287417	6.39641e-11	Excitatory
Gabra1	4.1015e-15	0.307817	6.46192e-11	Excitatory
Pdzrn4	4.37809e-15	-0.343807	6.89768e-11	Excitatory
A230006K03Rik	7.07704e-15	0.329319	1.11499e-10	Excitatory
Ubp1	7.10142e-15	-0.346229	1.11883e-10	Excitatory
Tnr	7.53736e-15	-0.343421	1.18751e-10	Excitatory
Dnajb5	9.47317e-15	-0.349454	1.4925e-10	Excitatory
Zcchc18	9.55864e-15	-0.33446	1.50596e-10	Excitatory
Gm44643	9.81887e-15	0.299663	1.54696e-10	Excitatory
Rfx1	1.12679e-14	-0.32362	1.77525e-10	Excitatory
Usp48	1.12991e-14	-0.324789	1.78018e-10	Excitatory
Rnf112	1.14958e-14	-0.334127	1.81116e-10	Excitatory
Hnrnpr	1.23831e-14	-0.258999	1.95096e-10	Excitatory
Sltm	1.24757e-14	-0.264875	1.96554e-10	Excitatory
Pou2f2	1.49179e-14	-0.390802	2.35031e-10	Excitatory
Anapc5	1.58605e-14	-0.342758	2.49882e-10	Excitatory
Mpdz	1.63928e-14	-0.342604	2.58269e-10	Excitatory
mt-Atp6	1.69725e-14	0.684994	2.67402e-10	Excitatory
Epb41l4b	1.71113e-14	-0.315745	2.69588e-10	Excitatory
Tmem108	1.9921e-14	0.301873	3.13855e-10	Excitatory
Rsrp1	2.01779e-14	-0.187212	3.17903e-10	Excitatory
Ildr2	2.0887e-14	-0.343197	3.29075e-10	Excitatory
Epha6	2.27445e-14	-0.342709	3.58339e-10	Excitatory
Cyfip2	2.96418e-14	-0.309851	4.67007e-10	Excitatory
mt-Co2	3.35522e-14	0.653192	5.28614e-10	Excitatory
Fut9	3.3708e-14	0.377769	5.31069e-10	Excitatory
Hnrnpdl	3.75273e-14	-0.255655	5.91243e-10	Excitatory
Anks1b	4.18107e-14	-0.241017	6.58728e-10	Excitatory
Dmtf1	4.54247e-14	-0.301963	7.15665e-10	Excitatory
Bod1l	4.65179e-14	-0.333952	7.32889e-10	Excitatory
Diaph2	5.17929e-14	-0.347052	8.15997e-10	Excitatory
Nktr	5.77441e-14	-0.1951	9.09758e-10	Excitatory
Ubn2	5.9748e-14	-0.2557	9.41329e-10	Excitatory
Usp11	6.35017e-14	-0.327965	1.00047e-09	Excitatory
Ylpm1	6.55873e-14	-0.276347	1.03333e-09	Excitatory
Cbl	7.39321e-14	-0.278148	1.1648e-09	Excitatory
Matk	8.102e-14	-0.293731	1.27647e-09	Excitatory
Jag2	1.09292e-13	-0.335233	1.72189e-09	Excitatory
Tanc2	1.14479e-13	-0.276451	1.80362e-09	Excitatory
Celsr3	1.1604e-13	-0.309799	1.82821e-09	Excitatory
Erc2	1.17246e-13	-0.239087	1.84721e-09	Excitatory
Bptf	1.39179e-13	-0.269081	2.19277e-09	Excitatory
Ccnl2	1.46177e-13	-0.285263	2.30302e-09	Excitatory
Abcc5	1.54664e-13	-0.247138	2.43674e-09	Excitatory
Prpf38b	1.71727e-13	0.287819	2.70555e-09	Excitatory
Ubr4	1.97712e-13	-0.313398	3.11495e-09	Excitatory
2010300C02Rik	2.16781e-13	-0.329868	3.41538e-09	Excitatory
Spata7	2.26696e-13	0.296838	3.5716e-09	Excitatory
Kcnh7	2.37254e-13	0.265419	3.73794e-09	Excitatory
Pnn	2.49932e-13	-0.266037	3.93768e-09	Excitatory
Frrs1l	2.63469e-13	0.319637	4.15095e-09	Excitatory
Mark2	2.63502e-13	-0.32381	4.15148e-09	Excitatory
Gls	2.82943e-13	-0.215058	4.45777e-09	Excitatory
Arhgef28	3.16602e-13	-0.340107	4.98806e-09	Excitatory
Plxna2	3.31669e-13	-0.299347	5.22544e-09	Excitatory
Grik5	3.35737e-13	-0.317857	5.28953e-09	Excitatory
Kmt2d	3.98913e-13	-0.32445	6.28487e-09	Excitatory
Gpm6b	4.27221e-13	0.311921	6.73087e-09	Excitatory
Rnpc3	4.40235e-13	-0.301246	6.9359e-09	Excitatory
Nptxr	5.03351e-13	-0.335466	7.93029e-09	Excitatory
Hectd4	5.14125e-13	-0.295401	8.10004e-09	Excitatory
Sh3gl2	5.45549e-13	0.249504	8.59512e-09	Excitatory
Ank3	5.79118e-13	-0.16231	9.124e-09	Excitatory
Acap2	5.94033e-13	-0.318178	9.35899e-09	Excitatory
Trp53bp1	8.5271e-13	-0.345412	1.34345e-08	Excitatory
Gprasp1	8.74008e-13	-0.281077	1.377e-08	Excitatory
B3gat1	1.11538e-12	-0.314556	1.75727e-08	Excitatory
Cpe	1.13694e-12	0.257545	1.79125e-08	Excitatory
Cabin1	1.17509e-12	-0.349701	1.85135e-08	Excitatory
Nemf	1.38775e-12	-0.308357	2.18641e-08	Excitatory
Khdrbs3	1.46597e-12	0.204005	2.30964e-08	Excitatory
Fam50a	1.51655e-12	0.245349	2.38933e-08	Excitatory
Rbm26	1.56249e-12	-0.273165	2.46171e-08	Excitatory
Xpo1	1.57594e-12	-0.315133	2.48289e-08	Excitatory
Pcdh10	1.72134e-12	0.271738	2.71198e-08	Excitatory
Kcnh3	1.77092e-12	-0.321276	2.79008e-08	Excitatory
Rbfox2	1.86624e-12	-0.275893	2.94027e-08	Excitatory
Akap8l	1.95866e-12	-0.170196	3.08588e-08	Excitatory
Ppia	2.32002e-12	0.313704	3.65519e-08	Excitatory
Rgl2	2.35802e-12	-0.342927	3.71506e-08	Excitatory
Per3	2.75974e-12	0.256973	4.34797e-08	Excitatory
Nsd1	3.5915e-12	-0.274726	5.65841e-08	Excitatory
Chka	3.69288e-12	-0.27458	5.81813e-08	Excitatory
Lmo4	4.20161e-12	0.287248	6.61964e-08	Excitatory
Phip	4.2213e-12	-0.241593	6.65065e-08	Excitatory
U2surp	4.41024e-12	-0.271598	6.94834e-08	Excitatory
Cbarp	4.4546e-12	-0.294894	7.01823e-08	Excitatory
Srsf11	4.70848e-12	-0.181663	7.41821e-08	Excitatory
Epha4	4.72654e-12	0.273735	7.44667e-08	Excitatory
2610507B11Rik	4.77755e-12	-0.345149	7.52703e-08	Excitatory
Usp4	4.80564e-12	-0.326324	7.57129e-08	Excitatory
Dzip3	4.88209e-12	-0.303261	7.69173e-08	Excitatory
Chl1	5.13792e-12	-0.277372	8.09479e-08	Excitatory
Fcho1	5.432e-12	-0.30545	8.55812e-08	Excitatory
Snx32	6.89991e-12	0.277614	1.08708e-07	Excitatory
Traf3ip1	6.9904e-12	0.251115	1.10134e-07	Excitatory
Cbx6	7.24924e-12	-0.295894	1.14212e-07	Excitatory
Gripap1	7.24964e-12	-0.317908	1.14218e-07	Excitatory
R3hdm4	7.37546e-12	-0.279065	1.162e-07	Excitatory
Xkr6	7.82222e-12	0.231594	1.23239e-07	Excitatory
Dpy19l1	9.0577e-12	0.267754	1.42704e-07	Excitatory
Tsga10	1.00887e-11	-0.288332	1.58948e-07	Excitatory
Vps13c	1.01371e-11	-0.28503	1.5971e-07	Excitatory
Mafg	1.12947e-11	-0.26174	1.77947e-07	Excitatory
Trim9	1.13607e-11	-0.214914	1.78987e-07	Excitatory
Ttyh1	1.18321e-11	-0.257757	1.86415e-07	Excitatory
Cers4	1.29919e-11	-0.255047	2.04688e-07	Excitatory
Ripor2	1.32638e-11	-0.29268	2.08971e-07	Excitatory
Rasgrp1	1.34411e-11	0.237553	2.11764e-07	Excitatory
Ptprd	1.422e-11	-0.12828	2.24036e-07	Excitatory
Ccar1	1.63e-11	-0.29827	2.56806e-07	Excitatory
Frmd4a	1.66989e-11	-0.254766	2.63092e-07	Excitatory
Slc25a4	1.6722e-11	0.296133	2.63455e-07	Excitatory
Limk2	1.7609e-11	-0.319627	2.7743e-07	Excitatory
Zfp638	1.87964e-11	-0.261418	2.96138e-07	Excitatory
Cox7c	2.02894e-11	0.306991	3.1966e-07	Excitatory
Unc13b	2.22677e-11	-0.298978	3.50828e-07	Excitatory
Scai	2.23748e-11	0.297626	3.52514e-07	Excitatory
Scd2	2.25311e-11	0.266496	3.54978e-07	Excitatory
Ddx23	2.36767e-11	0.190569	3.73027e-07	Excitatory
Camk2a	2.40497e-11	-0.19106	3.78903e-07	Excitatory
Slc6a7	2.44189e-11	-0.31823	3.8472e-07	Excitatory
Actn1	2.55986e-11	-0.34162	4.03307e-07	Excitatory
Ubc	2.64707e-11	0.234085	4.17046e-07	Excitatory
Kcna1	2.78932e-11	0.295447	4.39458e-07	Excitatory
Mpp2	2.80853e-11	-0.315937	4.42484e-07	Excitatory
Ncam2	2.90571e-11	-0.315149	4.57795e-07	Excitatory
Dip2c	2.94508e-11	-0.283709	4.63997e-07	Excitatory
Usp24	3.02875e-11	-0.293251	4.7718e-07	Excitatory
Tcf4	3.14317e-11	0.290445	4.95206e-07	Excitatory
Arhgef2	3.77125e-11	-0.305794	5.9416e-07	Excitatory
Cux2	3.79743e-11	0.131623	5.98285e-07	Excitatory
Myo6	4.18227e-11	0.21973	6.58917e-07	Excitatory
Scaper	4.242e-11	-0.2991	6.68328e-07	Excitatory
Unc79	4.56974e-11	-0.29414	7.19962e-07	Excitatory
Usp35	4.59117e-11	0.24941	7.2334e-07	Excitatory
BC005624	4.60307e-11	0.195869	7.25213e-07	Excitatory
Svip	4.70238e-11	0.214492	7.4086e-07	Excitatory
Ap3d1	4.89878e-11	-0.252163	7.71803e-07	Excitatory
Hmgcr	4.9655e-11	-0.281765	7.82315e-07	Excitatory
Soga3	5.07698e-11	-0.233189	7.99878e-07	Excitatory
Ryr1	5.12477e-11	-0.348937	8.07407e-07	Excitatory
Nvl	5.20736e-11	-0.262343	8.2042e-07	Excitatory
Plekha5	5.25845e-11	-0.281594	8.28469e-07	Excitatory
Lnpk	5.93277e-11	0.272836	9.34708e-07	Excitatory
Rhot2	6.53972e-11	-0.298664	1.03033e-06	Excitatory
Cfap69	6.75535e-11	-0.240887	1.06431e-06	Excitatory
Ddx46	6.83963e-11	-0.260482	1.07758e-06	Excitatory
Chd8	7.81414e-11	-0.287541	1.23112e-06	Excitatory
Csnk1e	8.01138e-11	-0.34046	1.26219e-06	Excitatory
Tasor	9.04751e-11	-0.265142	1.42543e-06	Excitatory
Hnrnpm	9.09146e-11	0.210747	1.43236e-06	Excitatory
Atn1	9.84514e-11	0.225572	1.5511e-06	Excitatory
Ppfibp1	9.90184e-11	-0.335493	1.56003e-06	Excitatory
Chd4	1.02802e-10	-0.243002	1.61964e-06	Excitatory
P3h3	1.06974e-10	-0.272185	1.68538e-06	Excitatory
Napg	1.07506e-10	-0.304933	1.69375e-06	Excitatory
Gnl3l	1.23764e-10	-0.281909	1.9499e-06	Excitatory
Epb41	1.36529e-10	0.196144	2.15101e-06	Excitatory
Acsl3	1.38389e-10	0.227808	2.18032e-06	Excitatory
Synpo	1.45313e-10	-0.264236	2.28941e-06	Excitatory
Ank2	1.46457e-10	-0.132514	2.30742e-06	Excitatory
Prrc2a	1.57218e-10	-0.290923	2.47696e-06	Excitatory
Ltbp4	1.57969e-10	-0.27919	2.4888e-06	Excitatory
Sirt7	1.68328e-10	-0.300722	2.65201e-06	Excitatory
Cnnm1	1.68559e-10	-0.273059	2.65565e-06	Excitatory
Csrnp3	2.06665e-10	0.256664	3.25601e-06	Excitatory
Ltn1	2.21867e-10	-0.300969	3.49552e-06	Excitatory
Sel1l3	2.29486e-10	0.233146	3.61556e-06	Excitatory
Dock9	2.32395e-10	-0.293984	3.66139e-06	Excitatory
Slitrk1	2.43106e-10	0.260793	3.83013e-06	Excitatory
Ash1l	2.47408e-10	-0.253831	3.89791e-06	Excitatory
Dpf1	2.50616e-10	-0.260138	3.94845e-06	Excitatory
Gnl2	2.71065e-10	-0.256835	4.27063e-06	Excitatory
Leng9	2.73729e-10	0.266489	4.3126e-06	Excitatory
mt-Co3	2.82191e-10	0.682255	4.44592e-06	Excitatory
Abca5	2.88326e-10	-0.289234	4.54258e-06	Excitatory
Helz	2.97725e-10	-0.216414	4.69066e-06	Excitatory
Unc5c	3.16281e-10	-0.238945	4.98301e-06	Excitatory
Atp11b	3.80587e-10	-0.293172	5.99615e-06	Excitatory
Vps13b	4.33753e-10	-0.293497	6.83378e-06	Excitatory
Tmem234	4.36701e-10	-0.269919	6.88022e-06	Excitatory
Tial1	4.49879e-10	-0.229733	7.08785e-06	Excitatory
Rapgef6	5.33292e-10	-0.262431	8.40201e-06	Excitatory
Kcnq2	5.41397e-10	-0.233309	8.52972e-06	Excitatory
Dpp6	5.52468e-10	-0.262123	8.70413e-06	Excitatory
Ptprf	5.62798e-10	-0.29914	8.86688e-06	Excitatory
Cacna2d1	6.56189e-10	-0.242359	1.03383e-05	Excitatory
H2afy	6.80463e-10	-0.249406	1.07207e-05	Excitatory
Dync1h1	6.87481e-10	-0.183371	1.08313e-05	Excitatory
Dlgap2	7.08934e-10	-0.295187	1.11693e-05	Excitatory
Mib2	7.36084e-10	-0.289512	1.1597e-05	Excitatory
Fkbp2	7.52241e-10	-0.301217	1.18516e-05	Excitatory
Brwd1	8.00196e-10	-0.236835	1.26071e-05	Excitatory
Enox1	8.43679e-10	-0.289342	1.32922e-05	Excitatory
Golga4	8.6697e-10	-0.198239	1.36591e-05	Excitatory
Pitpnm1	8.714e-10	-0.270533	1.37289e-05	Excitatory
Rpl27a	1.05412e-09	0.267115	1.66077e-05	Excitatory
2900097C17Rik	1.10739e-09	0.253501	1.74469e-05	Excitatory
Ncam1	1.12834e-09	-0.222331	1.77771e-05	Excitatory
Stxbp5l	1.19731e-09	-0.206876	1.88636e-05	Excitatory
Ddx55	1.21543e-09	-0.259905	1.91491e-05	Excitatory
Srpk2	1.21856e-09	0.178519	1.91984e-05	Excitatory
Ranbp2	1.2295e-09	-0.254265	1.93707e-05	Excitatory
Elmod1	1.30929e-09	0.246914	2.06278e-05	Excitatory
Psme4	1.33512e-09	-0.274857	2.10347e-05	Excitatory
Actl6b	1.33538e-09	-0.280165	2.10388e-05	Excitatory
Syngap1	1.41889e-09	-0.275097	2.23546e-05	Excitatory
Ralgapa1	1.52183e-09	-0.258096	2.39764e-05	Excitatory
Strn4	1.78375e-09	-0.280151	2.81029e-05	Excitatory
Numbl	1.79172e-09	-0.252514	2.82285e-05	Excitatory
Gm42418	1.94691e-09	1.15324	3.06736e-05	Excitatory
Cebpz	2.00448e-09	-0.296823	3.15805e-05	Excitatory
Ap2b1	2.01358e-09	-0.25869	3.1724e-05	Excitatory
Scn3a	2.01549e-09	-0.276647	3.17541e-05	Excitatory
Slit3	2.05017e-09	-0.264799	3.23005e-05	Excitatory
Hnrnpa2b1	2.1298e-09	-0.156293	3.3555e-05	Excitatory
Lrp8	2.28606e-09	-0.250646	3.60168e-05	Excitatory
Znrf1	2.60016e-09	-0.287778	4.09654e-05	Excitatory
Zeb2	2.66262e-09	0.17701	4.19496e-05	Excitatory
Lrrfip1	2.87368e-09	-0.277498	4.52748e-05	Excitatory
Afdn	2.90086e-09	-0.242817	4.57031e-05	Excitatory
Arpp21	2.90827e-09	0.115793	4.58198e-05	Excitatory
Ube2o	3.96062e-09	-0.283698	6.23996e-05	Excitatory
Acp1	3.97059e-09	0.257749	6.25567e-05	Excitatory
Bsg	4.04911e-09	0.208421	6.37937e-05	Excitatory
Zfpm2	4.10035e-09	0.288323	6.4601e-05	Excitatory
Smc3	4.18577e-09	-0.274547	6.59467e-05	Excitatory
Skiv2l	4.34213e-09	-0.267306	6.84103e-05	Excitatory
Trhde	4.70198e-09	0.20868	7.40797e-05	Excitatory
Scn8a	4.77596e-09	-0.219225	7.52453e-05	Excitatory
Nfasc	4.79081e-09	-0.26692	7.54792e-05	Excitatory
Ica1	4.81226e-09	-0.250235	7.58172e-05	Excitatory
Ubn1	5.1829e-09	-0.272654	8.16566e-05	Excitatory
Adar	5.33296e-09	-0.288029	8.40207e-05	Excitatory
Dapk1	5.35051e-09	-0.275729	8.42973e-05	Excitatory
Zbtb20	5.44623e-09	-0.230485	8.58053e-05	Excitatory
Far1	5.51531e-09	-0.24714	8.68937e-05	Excitatory
Atp8b2	5.5246e-09	-0.292349	8.704e-05	Excitatory
Dok6	5.53985e-09	-0.249095	8.72803e-05	Excitatory
Ajm1	5.60301e-09	-0.323382	8.82754e-05	Excitatory
Rufy2	5.66729e-09	-0.221079	8.92881e-05	Excitatory
Khdrbs2	5.69398e-09	0.223654	8.97086e-05	Excitatory
Zmynd11	5.80396e-09	-0.22219	9.14414e-05	Excitatory
Rasgrf1	6.5344e-09	-0.243325	0.000102949	Excitatory
Dgkz	7.67355e-09	-0.286628	0.000120897	Excitatory
Nrbp2	7.95279e-09	-0.294847	0.000125296	Excitatory
Ankrd33b	8.92751e-09	0.168332	0.000140653	Excitatory
R3hdm2	1.03312e-08	-0.214926	0.000162768	Excitatory
Basp1	1.03982e-08	0.217152	0.000163823	Excitatory
Ints10	1.0415e-08	-0.241328	0.000164089	Excitatory
Shisa7	1.05695e-08	-0.271901	0.000166522	Excitatory
Lcorl	1.1919e-08	-0.231902	0.000187784	Excitatory
Tpr	1.19265e-08	-0.24999	0.000187902	Excitatory
Atxn2l	1.19995e-08	-0.215419	0.000189053	Excitatory
Cep350	1.22282e-08	-0.260791	0.000192656	Excitatory
Gcn1	1.24619e-08	-0.266534	0.000196337	Excitatory
Tspyl4	1.33244e-08	0.164018	0.000209925	Excitatory
Uggt2	1.33912e-08	-0.227165	0.000210978	Excitatory
Appl1	1.40041e-08	-0.252339	0.000220634	Excitatory
Pitpnm2	1.43916e-08	-0.265153	0.000226739	Excitatory
Me3	1.51397e-08	-0.238679	0.000238526	Excitatory
Ice1	1.51712e-08	-0.210191	0.000239023	Excitatory
Pbrm1	1.58797e-08	-0.265778	0.000250184	Excitatory
Ralyl	1.58835e-08	0.212713	0.000250245	Excitatory
Nefm	1.64215e-08	0.174005	0.00025872	Excitatory
Tmx4	1.64709e-08	0.224707	0.000259499	Excitatory
Esyt2	1.67984e-08	-0.254368	0.000264659	Excitatory
Syn2	1.71252e-08	0.231526	0.000269808	Excitatory
Ube4a	1.71265e-08	-0.244056	0.000269828	Excitatory
Sntb2	1.75907e-08	0.255908	0.000277142	Excitatory
Vsnl1	1.78571e-08	0.199898	0.000281338	Excitatory
Lrp1	1.7983e-08	-0.266298	0.000283322	Excitatory
Peg3	1.86737e-08	-0.166614	0.000294204	Excitatory
Flnb	1.88707e-08	-0.282445	0.000297308	Excitatory
Cadm2	1.90931e-08	0.229285	0.000300813	Excitatory
Hsph1	2.01534e-08	-0.256871	0.000317516	Excitatory
Dennd1b	2.082e-08	0.183938	0.000328018	Excitatory
Cacna1d	2.12824e-08	-0.185809	0.000335305	Excitatory
Wdr13	2.27831e-08	-0.245971	0.000358947	Excitatory
Rskr	2.36934e-08	0.184927	0.00037329	Excitatory
Cdh11	2.50187e-08	0.205902	0.000394169	Excitatory
Atrnl1	2.71994e-08	-0.221528	0.000428527	Excitatory
Syncrip	2.95004e-08	-0.231986	0.000464778	Excitatory
Ep400	2.98601e-08	-0.290238	0.000470445	Excitatory
Ralgps2	3.05183e-08	-0.219462	0.000480815	Excitatory
Ttc4	3.09709e-08	-0.227255	0.000487946	Excitatory
Ap3b2	3.24019e-08	0.171141	0.000510492	Excitatory
Mapk8ip1	3.27686e-08	-0.206368	0.000516269	Excitatory
Pclo	3.50206e-08	-0.148685	0.000551749	Excitatory
Cpeb4	3.63155e-08	-0.264995	0.000572151	Excitatory
Ssbp4	4.038e-08	-0.203385	0.000636187	Excitatory
Taf1	4.07296e-08	-0.247049	0.000641695	Excitatory
Myt1l	4.07766e-08	-0.190676	0.000642435	Excitatory
Qk	4.14863e-08	0.256746	0.000653616	Excitatory
Cep104	4.18613e-08	-0.2694	0.000659524	Excitatory
Phf20l1	4.30006e-08	-0.157508	0.000677475	Excitatory
Drp2	4.58261e-08	-0.254832	0.000721991	Excitatory
Nxf1	4.87688e-08	-0.247924	0.000768353	Excitatory
Tro	5.2565e-08	-0.254092	0.000828161	Excitatory
Snap25	5.69252e-08	0.156767	0.000896856	Excitatory
Rhobtb2	6.40812e-08	-0.20868	0.0010096	Excitatory
Trpm7	6.64272e-08	-0.237986	0.00104656	Excitatory
Rasa1	6.69071e-08	-0.226271	0.00105412	Excitatory
Gpm6a	6.70251e-08	0.213541	0.00105598	Excitatory
Sorbs1	6.74772e-08	-0.197242	0.0010631	Excitatory
Tia1	6.8165e-08	-0.116405	0.00107394	Excitatory
Trpc4ap	7.10829e-08	-0.219529	0.00111991	Excitatory
Kdm1a	7.1198e-08	-0.254356	0.00112172	Excitatory
Pde4d	7.16752e-08	0.194964	0.00112924	Excitatory
Sez6	7.22394e-08	-0.254401	0.00113813	Excitatory
Wscd2	7.57762e-08	-0.213568	0.00119385	Excitatory
Ptpre	7.69817e-08	-0.195854	0.00121285	Excitatory
Tars2	7.77272e-08	-0.220443	0.00122459	Excitatory
Srcin1	8.3183e-08	-0.175039	0.00131055	Excitatory
Slk	8.43938e-08	-0.262355	0.00132963	Excitatory
Klhl3	8.49465e-08	-0.266742	0.00133833	Excitatory
Kcnc3	8.52214e-08	-0.271706	0.00134266	Excitatory
Banp	8.54427e-08	-0.260086	0.00134615	Excitatory
Srrm4	8.98659e-08	0.153791	0.00141584	Excitatory
Ncor1	9.78297e-08	-0.211557	0.00154131	Excitatory
Clk3	1.07858e-07	-0.245844	0.00169931	Excitatory
Psap	1.11337e-07	0.228573	0.00175411	Excitatory
Setd2	1.18879e-07	-0.252514	0.00187294	Excitatory
Crebbp	1.2166e-07	-0.231079	0.00191675	Excitatory
Shc2	1.24339e-07	-0.231397	0.00195897	Excitatory
Yeats2	1.26716e-07	-0.26808	0.0019964	Excitatory
Fam120a	1.27289e-07	-0.245833	0.00200544	Excitatory
Sf1	1.35157e-07	-0.25481	0.0021294	Excitatory
Morf4l1	1.43671e-07	0.167401	0.00226353	Excitatory
Fryl	1.48086e-07	-0.26082	0.0023331	Excitatory
Mink1	1.53029e-07	-0.229797	0.00241097	Excitatory
Usp3	1.73503e-07	-0.24815	0.00273353	Excitatory
Eif4a1	1.73533e-07	-0.224736	0.00273401	Excitatory
Stag1	1.77562e-07	-0.212128	0.00279749	Excitatory
Ptms	1.80198e-07	0.154352	0.00283902	Excitatory
Chpt1	1.88898e-07	0.219972	0.00297609	Excitatory
Zc3h7a	2.00119e-07	-0.246874	0.00315288	Excitatory
Rnps1	2.06579e-07	-0.242234	0.00325465	Excitatory
Ptpn1	2.17709e-07	-0.221114	0.00343001	Excitatory
Nebl	2.21887e-07	-0.210987	0.00349582	Excitatory
D130043K22Rik	2.22987e-07	-0.234217	0.00351316	Excitatory
Mir100hg	2.25236e-07	-0.228695	0.00354859	Excitatory
Slc12a5	2.35946e-07	-0.235865	0.00371734	Excitatory
Cux1	2.42e-07	0.166974	0.00381272	Excitatory
Tpm3	2.49685e-07	-0.231453	0.00393378	Excitatory
Arap2	2.51995e-07	-0.256785	0.00397018	Excitatory
Trpm3	2.56089e-07	-0.245446	0.00403469	Excitatory
Ilf3	2.56954e-07	-0.222887	0.00404832	Excitatory
Serinc1	2.63417e-07	0.222717	0.00415014	Excitatory
Farp1	2.74403e-07	-0.279919	0.00432322	Excitatory
Tspan17	2.74746e-07	0.136879	0.00432862	Excitatory
Fam193a	2.77677e-07	-0.235833	0.00437481	Excitatory
Ddx10	2.92778e-07	-0.267748	0.00461272	Excitatory
Mxd4	2.96841e-07	-0.259652	0.00467674	Excitatory
Rasgef1a	3.0889e-07	-0.243086	0.00486656	Excitatory
Brd2	3.12166e-07	-0.226891	0.00491817	Excitatory
Zmiz2	3.18129e-07	-0.271113	0.00501213	Excitatory
Ptk2b	3.20078e-07	-0.233776	0.00504283	Excitatory
Runx1t1	3.24897e-07	0.215521	0.00511875	Excitatory
Adgrb2	3.2929e-07	-0.225525	0.00518797	Excitatory
Erlec1	3.34247e-07	-0.205011	0.00526606	Excitatory
Agrn	3.58269e-07	-0.251082	0.00564452	Excitatory
Rfx3	3.61213e-07	-0.214726	0.00569091	Excitatory
Nrcam	3.72417e-07	-0.153096	0.00586743	Excitatory
Smg9	3.72807e-07	-0.237731	0.00587357	Excitatory
Setx	3.78057e-07	-0.228575	0.00595629	Excitatory
Dlk2	3.81476e-07	-0.224546	0.00601016	Excitatory
Fnbp4	3.82848e-07	-0.254123	0.00603177	Excitatory
Man1a2	4.01928e-07	-0.246216	0.00633238	Excitatory
Cep83	4.27126e-07	-0.269189	0.00672936	Excitatory
Rasal1	4.47404e-07	-0.231207	0.00704884	Excitatory
Mast4	4.54803e-07	0.173785	0.00716542	Excitatory
Tecr	4.75202e-07	0.178584	0.0074868	Excitatory
Hspa8	4.95574e-07	-0.176818	0.00780776	Excitatory
Mprip	5.06396e-07	-0.188756	0.00797827	Excitatory
Caskin1	5.51042e-07	-0.264761	0.00868166	Excitatory
Ubr3	5.74067e-07	-0.247031	0.00904442	Excitatory
Sh3glb2	5.94354e-07	-0.238826	0.00936405	Excitatory
Larp1	6.00252e-07	-0.260777	0.00945698	Excitatory
Thoc2	6.10262e-07	-0.223636	0.00961467	Excitatory
Trim2	6.37855e-07	0.136978	0.0100494	Excitatory
Gnb2	6.4075e-07	-0.214463	0.010095	Excitatory
Gdi1	6.54717e-07	-0.192303	0.0103151	Excitatory
Dmxl1	6.61761e-07	-0.20218	0.010426	Excitatory
Cacna1b	6.62421e-07	-0.243927	0.0104364	Excitatory
Smarcc1	7.32482e-07	-0.228178	0.0115403	Excitatory
Agap2	7.42378e-07	-0.205601	0.0116962	Excitatory
Sptbn4	7.9831e-07	-0.141524	0.0125774	Excitatory
Dnm2	8.28724e-07	-0.250672	0.0130565	Excitatory
Ttc7b	8.70981e-07	-0.211375	0.0137223	Excitatory
Actr2	8.73329e-07	0.223585	0.0137593	Excitatory
Csnk2a2	8.75737e-07	-0.18292	0.0137972	Excitatory
Mast3	8.93308e-07	-0.217766	0.0140741	Excitatory
Cntln	9.01869e-07	-0.241029	0.014209	Excitatory
Rif1	9.19112e-07	-0.23803	0.0144806	Excitatory
Pcbp4	9.38957e-07	-0.2235	0.0147933	Excitatory
Mga	9.46531e-07	-0.209289	0.0149126	Excitatory
Herc3	9.76707e-07	0.1465	0.015388	Excitatory
Med13l	1.06091e-06	-0.236953	0.0167147	Excitatory
Pde1a	1.08939e-06	0.182846	0.0171633	Excitatory
Rbm25	1.09041e-06	0.332923	0.0171794	Excitatory
Pou3f3	1.13639e-06	0.102979	0.0179038	Excitatory
Srgap2	1.17177e-06	-0.211839	0.0184612	Excitatory
Pcgf5	1.1892e-06	0.200733	0.0187359	Excitatory
Dpysl2	1.19049e-06	0.191879	0.0187562	Excitatory
Arpp19	1.20298e-06	0.156156	0.0189529	Excitatory
Arglu1	1.2129e-06	0.233167	0.0191093	Excitatory
Ccdc30	1.22065e-06	-0.215214	0.0192313	Excitatory
Mbp	1.24225e-06	0.216597	0.0195716	Excitatory
Mettl17	1.24333e-06	-0.209568	0.0195886	Excitatory
Phf21a	1.30993e-06	-0.256901	0.0206379	Excitatory
Apba2	1.32795e-06	-0.252369	0.0209218	Excitatory
Mbd6	1.34266e-06	-0.210029	0.0211535	Excitatory
Mysm1	1.34982e-06	-0.236321	0.0212665	Excitatory
Apc	1.35453e-06	-0.19415	0.0213407	Excitatory
Tusc3	1.36352e-06	0.20256	0.0214823	Excitatory
Cntn4	1.37386e-06	0.1402	0.0216451	Excitatory
Cep290	1.39038e-06	-0.203723	0.0219054	Excitatory
Nsmf	1.41835e-06	-0.207716	0.0223461	Excitatory
Sdk2	1.42476e-06	-0.248335	0.0224471	Excitatory
Rnpepl1	1.44794e-06	-0.235789	0.0228124	Excitatory
Vps13a	1.51371e-06	-0.12218	0.0238485	Excitatory
5031439G07Rik	1.53419e-06	-0.219682	0.0241711	Excitatory
Mphosph8	1.70587e-06	-0.252457	0.0268759	Excitatory
Trio	1.72651e-06	-0.187382	0.0272012	Excitatory
Cacna2d3	1.79029e-06	0.183358	0.0282061	Excitatory
Kcnip4	1.7909e-06	0.183322	0.0282157	Excitatory
Bclaf1	1.80432e-06	-0.150492	0.0284271	Excitatory
Tecpr1	1.84472e-06	-0.211609	0.0290636	Excitatory
Prnp	1.86128e-06	0.208398	0.0293245	Excitatory
Trip11	1.93742e-06	-0.252371	0.0305241	Excitatory
Prpf4b	1.94031e-06	-0.145525	0.0305697	Excitatory
Fam49b	2.0055e-06	0.198287	0.0315967	Excitatory
Kif5c	2.05647e-06	-0.225135	0.0323997	Excitatory
Riok1	2.09908e-06	-0.193883	0.0330711	Excitatory
Ablim1	2.10166e-06	-0.222273	0.0331116	Excitatory
Ehmt2	2.17253e-06	-0.277758	0.0342283	Excitatory
Arhgef7	2.18486e-06	-0.220527	0.0344225	Excitatory
Myo18a	2.21954e-06	0.136026	0.0349689	Excitatory
Mtif2	2.28882e-06	-0.227267	0.0360603	Excitatory
Pi4ka	2.30196e-06	-0.20715	0.0362674	Excitatory
Hecw1	2.37814e-06	0.135404	0.0374677	Excitatory
Mir99ahg	2.46464e-06	0.170594	0.0388304	Excitatory
Fgd4	2.50107e-06	-0.174901	0.0394043	Excitatory
Cd47	2.53222e-06	0.186149	0.0398951	Excitatory
Pex1	2.60439e-06	-0.207624	0.0410322	Excitatory
Edil3	2.60873e-06	0.214804	0.0411005	Excitatory
Med12l	2.66784e-06	-0.243126	0.0420318	Excitatory
Ints6l	2.83421e-06	-0.227172	0.044653	Excitatory
Cdc40	2.8938e-06	0.182346	0.0455918	Excitatory
Lhfpl4	2.90052e-06	-0.224164	0.0456976	Excitatory
Clk2	2.95082e-06	-0.227011	0.0464902	Excitatory
Ccdc34	3.04318e-06	-0.227051	0.0479453	Excitatory
Spred1	3.08036e-06	0.218542	0.048531	Excitatory
Icam5	3.1564e-06	-0.207674	0.0497291	Excitatory
AC149090.1	3.614e-36	-0.710086	5.69386e-32	Inhibitory
Meg3	1.43021e-35	-0.370577	2.25329e-31	Inhibitory
Ptgds	4.25588e-17	-1.35822	6.70515e-13	Inhibitory
Gfap	1.07987e-16	0.935076	1.70133e-12	Inhibitory
Gm42418	4.67169e-16	0.723422	7.36024e-12	Inhibitory
Trf	9.27599e-15	0.845504	1.46143e-10	Inhibitory
Cst3	7.05865e-13	0.867704	1.11209e-08	Inhibitory
Clu	7.34439e-13	0.864072	1.15711e-08	Inhibitory
Macf1	9.21098e-13	-0.533713	1.45119e-08	Inhibitory
Mycbp2	4.94032e-12	-0.462513	7.78348e-08	Inhibitory
Syne1	7.20194e-12	-0.518381	1.13467e-07	Inhibitory
Pnisr	8.0288e-12	-0.397125	1.26494e-07	Inhibitory
Ube3a	1.09015e-11	0.649662	1.71753e-07	Inhibitory
Plp1	1.76821e-11	0.605622	2.78582e-07	Inhibitory
Nme7	4.70185e-11	0.689348	7.40777e-07	Inhibitory
Tsix	2.03516e-10	0.7817	3.2064e-06	Inhibitory
Huwe1	2.29551e-10	-0.620339	3.61658e-06	Inhibitory
Herc2	2.60896e-10	-0.73135	4.11041e-06	Inhibitory
Gsdme	2.81846e-10	0.615633	4.44048e-06	Inhibitory
Gm26917	5.25978e-10	-0.298992	8.28679e-06	Inhibitory
Mef2c	6.17429e-10	0.655853	9.7276e-06	Inhibitory
Opcml	7.24234e-10	0.682907	1.14103e-05	Inhibitory
Lsamp	1.8161e-09	0.643662	2.86127e-05	Inhibitory
Shank1	3.30483e-09	-0.518739	5.20676e-05	Inhibitory
Apoe	6.34438e-09	0.676189	9.99557e-05	Inhibitory
Mt1	7.32938e-09	0.693478	0.000115474	Inhibitory
Cntn3	8.4098e-09	0.527471	0.000132496	Inhibitory
Ahi1	3.1308e-08	-0.375868	0.000493258	Inhibitory
Ubr4	4.21904e-08	-0.68053	0.000664709	Inhibitory
Gria1	4.41321e-08	-0.531849	0.000695301	Inhibitory
Ccdc88a	5.03025e-08	-0.56929	0.000792516	Inhibitory
Gm47283	5.34454e-08	-0.613802	0.000842032	Inhibitory
Trrap	5.42807e-08	-0.666175	0.000855192	Inhibitory
Sparcl1	6.56741e-08	0.527188	0.0010347	Inhibitory
Kmt2a	1.34757e-07	-0.43071	0.00212309	Inhibitory
Miat	1.83966e-07	-0.494879	0.00289839	Inhibitory
Mdn1	1.98999e-07	-0.61661	0.00313522	Inhibitory
Ckb	2.0421e-07	0.478097	0.00321732	Inhibitory
Cntn4	2.32304e-07	0.505439	0.00365994	Inhibitory
1700025G04Rik	3.11709e-07	0.455135	0.00491098	Inhibitory
Epb41l2	4.6917e-07	0.380341	0.00739177	Inhibitory
Rbm5	5.37203e-07	-0.474544	0.00846363	Inhibitory
Acsl3	5.63488e-07	0.627075	0.00887776	Inhibitory
Timp4	6.43879e-07	0.502087	0.0101443	Inhibitory
Gm19938	6.45374e-07	0.506506	0.0101679	Inhibitory
Dync1h1	6.89975e-07	-0.558289	0.0108706	Inhibitory
Prkcb	1.43904e-06	0.333716	0.0226721	Inhibitory
Me3	1.44873e-06	0.379548	0.0228247	Inhibitory
Grin2b	1.5505e-06	-0.388699	0.0244281	Inhibitory
Hnrnpm	1.69144e-06	0.367247	0.0266486	Inhibitory
Hap1	1.70037e-06	-0.670938	0.0267893	Inhibitory
Atrx	1.95863e-06	-0.462088	0.0308582	Inhibitory
Rps3a1	1.96788e-06	0.596089	0.0310039	Inhibitory
Mir124a-1hg	2.03051e-06	0.38635	0.0319907	Inhibitory
Cfl1	2.26801e-06	0.543675	0.0357324	Inhibitory
Cox7b	2.30852e-06	0.437576	0.0363708	Inhibitory
Pabpn1	2.59554e-06	-0.391678	0.0408927	Inhibitory
Thy1	2.61628e-06	0.515539	0.0412196	Inhibitory
Slc1a2	2.89396e-06	0.551839	0.0455943	Inhibitory
Bcat1	2.91353e-06	0.415413	0.0459027	Inhibitory
Gm42418	8.2368e-88	-0.211135	1.29771e-83	Astrocytes
Meg3	1.26519e-60	-0.779663	1.9933e-56	Astrocytes
Ptgds	5.44457e-39	-1.81202	8.57792e-35	Astrocytes
Clu	7.91988e-37	1.22201	1.24778e-32	Astrocytes
Gfap	3.35246e-35	1.28721	5.28179e-31	Astrocytes
Vegfa	9.31994e-26	-1.09312	1.46836e-21	Astrocytes
Gm26917	3.46625e-20	-0.733083	5.46108e-16	Astrocytes
Serpina3n	1.40837e-18	1.32316	2.21889e-14	Astrocytes
Cst3	7.33631e-18	0.721045	1.15584e-13	Astrocytes
Macf1	2.69627e-17	-0.556707	4.24797e-13	Astrocytes
Igfbp5	4.48575e-17	1.04068	7.06729e-13	Astrocytes
Pde10a	6.20223e-16	-1.23392	9.77161e-12	Astrocytes
Atp1a2	1.07563e-15	-0.394	1.69466e-11	Astrocytes
Tmem47	2.53245e-15	0.882717	3.98987e-11	Astrocytes
Utp14b	9.01327e-15	-0.801969	1.42004e-10	Astrocytes
Prdx6	1.30102e-14	0.735559	2.04976e-10	Astrocytes
Rsrp1	4.65646e-14	0.486358	7.33625e-10	Astrocytes
Tsix	1.03959e-13	0.733237	1.63788e-09	Astrocytes
Plp1	1.55374e-13	0.841248	2.44792e-09	Astrocytes
Gpam	7.57723e-13	0.84016	1.19379e-08	Astrocytes
Neat1	1.80185e-11	0.641735	2.83881e-07	Astrocytes
Malat1	4.62133e-11	0.144831	7.28091e-07	Astrocytes
Bcan	5.89367e-11	-0.507583	9.28547e-07	Astrocytes
AC149090.1	1.11036e-10	-0.39387	1.74937e-06	Astrocytes
Aqp4	1.35918e-10	0.648632	2.14139e-06	Astrocytes
Snhg11	2.26993e-10	-0.239046	3.57627e-06	Astrocytes
Tagln3	3.6062e-10	0.69995	5.68157e-06	Astrocytes
Plce1	4.74768e-10	0.798116	7.47997e-06	Astrocytes
Syne1	6.10295e-10	-0.522173	9.61519e-06	Astrocytes
9330159F19Rik	9.43719e-10	-0.712729	1.48683e-05	Astrocytes
Mt1	1.82726e-09	0.644087	2.87885e-05	Astrocytes
Vim	2.90669e-09	0.821747	4.57949e-05	Astrocytes
Nrgn	3.06481e-09	0.619222	4.82861e-05	Astrocytes
Sox9	3.39109e-09	0.681523	5.34267e-05	Astrocytes
Fxyd1	4.04755e-09	0.838395	6.37692e-05	Astrocytes
Trf	5.21752e-09	0.780529	8.2202e-05	Astrocytes
Slc1a2	5.58057e-09	0.371718	8.79219e-05	Astrocytes
Gm31356	1.1885e-08	0.649685	0.000187248	Astrocytes
Gm3764	1.79719e-08	-0.363719	0.000283148	Astrocytes
Gria2	2.39994e-08	-0.282936	0.00037811	Astrocytes
Ttyh1	2.41081e-08	-0.423383	0.000379823	Astrocytes
Mef2c	3.61954e-08	0.569018	0.000570259	Astrocytes
Calm1	3.85736e-08	0.473438	0.000607727	Astrocytes
Osmr	4.1296e-08	0.736388	0.000650619	Astrocytes
Etnppl	4.2345e-08	-0.855041	0.000667146	Astrocytes
Phyhipl	5.32277e-08	0.618287	0.000838602	Astrocytes
Adgrl1	6.26981e-08	-0.600648	0.000987809	Astrocytes
Dbndd2	6.79e-08	0.637682	0.00106976	Astrocytes
Stmn1	1.06899e-07	0.531872	0.0016842	Astrocytes
Ggta1	1.15612e-07	0.554842	0.00182147	Astrocytes
Sbno2	1.17629e-07	0.877861	0.00185324	Astrocytes
Rian	1.45725e-07	-0.3874	0.0022959	Astrocytes
Kcnn2	1.49874e-07	-0.676921	0.00236126	Astrocytes
Arhgap5	1.6756e-07	0.473755	0.00263991	Astrocytes
Apoe	2.01018e-07	0.223625	0.00316703	Astrocytes
Add3	2.22134e-07	0.647256	0.00349972	Astrocytes
4632427E13Rik	2.29577e-07	0.539314	0.00361699	Astrocytes
Pnisr	2.69303e-07	-0.29618	0.00424286	Astrocytes
Ahnak	2.80379e-07	0.614911	0.00441737	Astrocytes
Cacna1e	3.67476e-07	-0.726071	0.00578958	Astrocytes
Atp1b2	4.66612e-07	0.539571	0.00735147	Astrocytes
Slc1a3	4.84769e-07	0.366858	0.00763754	Astrocytes
Grin2b	6.13764e-07	-0.554773	0.00966985	Astrocytes
Nebl	7.94313e-07	0.500823	0.0125144	Astrocytes
C4b	9.35504e-07	0.35053	0.0147389	Astrocytes
Kcnq1ot1	1.29669e-06	-0.237272	0.0204294	Astrocytes
Cd9	1.45899e-06	0.607699	0.0229864	Astrocytes
Appl2	1.58837e-06	-0.401137	0.0250248	Astrocytes
Htra1	1.9036e-06	-0.515591	0.0299912	Astrocytes
Dkk3	2.06611e-06	0.5685	0.0325516	Astrocytes
Lrp1	2.1799e-06	-0.495494	0.0343444	Astrocytes
Ddx5	2.20686e-06	-0.272546	0.0347691	Astrocytes
Thy1	2.37718e-06	0.528772	0.0374525	Astrocytes
Sparcl1	2.42704e-06	0.337793	0.038238	Astrocytes
Phactr3	2.64483e-06	-0.541662	0.0416693	Astrocytes
Cdr1os	3.05816e-06	-0.42632	0.0481813	Astrocytes
Gm42418	1.63229e-71	-0.452754	2.57167e-67	Oligodendrocytes
Meg3	1.24283e-49	-0.970169	1.95807e-45	Oligodendrocytes
Trf	3.04876e-27	1.28703	4.80333e-23	Oligodendrocytes
Neat1	1.62293e-25	0.775564	2.55693e-21	Oligodendrocytes
Ptgds	6.5283e-19	-1.17071	1.02853e-14	Oligodendrocytes
Sgk1	8.1519e-17	-1.44326	1.28433e-12	Oligodendrocytes
Gfap	1.62053e-15	1.62067	2.55314e-11	Oligodendrocytes
Qk	1.78616e-13	0.550019	2.81409e-09	Oligodendrocytes
C4b	2.3269e-13	0.697653	3.66603e-09	Oligodendrocytes
Gatm	5.90455e-12	0.76088	9.30263e-08	Oligodendrocytes
Gm26917	2.25021e-11	-0.640276	3.5452e-07	Oligodendrocytes
Apod	2.96374e-11	1.19807	4.66937e-07	Oligodendrocytes
Clu	5.26559e-11	1.14747	8.29594e-07	Oligodendrocytes
Kcna1	8.31268e-11	0.83822	1.30966e-06	Oligodendrocytes
AC149090.1	1.91608e-10	-0.695969	3.01879e-06	Oligodendrocytes
Plp1	2.61279e-10	0.40402	4.11645e-06	Oligodendrocytes
Serpina3n	2.74723e-10	1.33971	4.32826e-06	Oligodendrocytes
Cst3	3.1242e-09	0.904147	4.92218e-05	Oligodendrocytes
Rtn4	5.19453e-08	0.677117	0.000818399	Oligodendrocytes
Calm1	5.19747e-08	0.609394	0.000818861	Oligodendrocytes
Cdr1os	7.14321e-08	-0.594226	0.00112541	Oligodendrocytes
Rian	9.78287e-08	-0.551089	0.00154129	Oligodendrocytes
Cacna1e	1.73551e-07	-0.741399	0.00273429	Oligodendrocytes
Chka	1.76284e-07	-0.723202	0.00277736	Oligodendrocytes
Cldn11	2.24104e-07	0.865366	0.00353075	Oligodendrocytes
Snhg11	4.12254e-07	-0.294227	0.00649506	Oligodendrocytes
Malat1	5.4967e-07	0.11361	0.00866005	Oligodendrocytes
Mag	6.44478e-07	0.534117	0.0101538	Oligodendrocytes
Gria1	6.95695e-07	-0.854466	0.0109607	Oligodendrocytes
Syt7	7.09346e-07	-0.769441	0.0111757	Oligodendrocytes
Trank1	7.11405e-07	-0.805891	0.0112082	Oligodendrocytes
Negr1	8.73476e-07	-0.634098	0.0137616	Oligodendrocytes
Tmem88b	1.23125e-06	0.834249	0.0193983	Oligodendrocytes
Ahi1	1.34853e-06	-0.76281	0.0212461	Oligodendrocytes
Gabra2	1.6688e-06	-0.729653	0.026292	Oligodendrocytes
Mt1	1.85412e-06	0.992717	0.0292117	Oligodendrocytes
Scd2	2.58035e-06	0.572607	0.0406534	Oligodendrocytes
Arid5b	2.61352e-06	-0.787769	0.0411761	Oligodendrocytes
Clock	2.74848e-06	0.848919	0.0433022	Oligodendrocytes
Rpl37	2.96425e-06	0.879686	0.0467018	Oligodendrocytes
Nrgn	3.04123e-06	0.59268	0.0479146	Oligodendrocytes
Meg3	2.02783e-11	-0.969358	3.19485e-07	Microglia
Lilrb4a	1.40298e-06	2.10727	0.022104	Microglia
Meg3	4.05796e-10	-1.04939	6.39331e-06	Opc
Nrgn	1.59758e-07	1.40451	0.00251698	Meningeal Fibroblast
Gm42418	2.38092e-32	-0.573351	3.75113e-28	Endothelial
Ptgds	3.12707e-19	-2.11071	4.9267e-15	Endothelial
Meg3	2.78742e-17	-0.962403	4.39158e-13	Endothelial
Pdgfb	1.29375e-10	1.12232	2.0383e-06	Endothelial
Spock2	4.09764e-09	0.863331	6.45583e-05	Endothelial
Sparcl1	3.56185e-08	0.996773	0.00056117	Endothelial
Celf5	4.3209e-08	-1.32123	0.000680758	Endothelial
Slco1a4	2.06562e-07	0.70592	0.00325438	Endothelial
Tsc22d3	3.19305e-07	-1.17369	0.00503065	Endothelial
Chka	1.73791e-06	-0.877275	0.0273807	Endothelial
Cpne7	2.64755e-06	-0.978234	0.0417121	Endothelial
Cldn5	2.76177e-06	0.692806	0.0435117	Endothelial
Gm42418	7.45822e-13	-0.388811	1.17504e-08	Mural
Ptgds	9.70447e-07	-2.02842	0.0152894	Mural
